# CIS calibrates GM-CSF signalling strength to regulate macrophage polarization via a STAT5-IRF8 axis

**DOI:** 10.1101/2022.03.31.486495

**Authors:** Shengbo Zhang, Jai Rautela, Naiara G Bediaga, Tatiana B Kolesnik, Yue You, Laura F Dagley, Justin Bedo, Hanqing Wang, Li Sun, Robyn Sutherland, Elliot Surgenor, Nadia Iannarella, Rhys Allan, Fernando Souza-Fonseca-Guimaraes, Yi Xie, Qike Wang, Yuxia Zhang, Yuekang Xu, Stephen L Nutt, Andrew M Lew, Nicholas D Huntington, Sandra E Nicholson, Michaël Chopin, Yifan Zhan

## Abstract

The cytokine granulocyte-macrophage-colony stimulating factor (GM-CSF) possesses the ability to differentiate macrophages (MØs) with opposing functions, namely proinflammatory M1-like and immunosuppressive M2-like. Despite the importance and opposing functional outcomes of these processes, the intrinsic mechanism that regulates the functional polarization of MØs under GM-CSF signaling remains elusive. Here we show that GM-CSF induced MØs polarisation resulted in the expression of the Cytokine-inducible SH2-containing protein (CIS), and that CIS deficiency diverted differentiation of monocytes into immunosuppressive M2-like MØs expression. CIS deficiency resulted in the hyperactivation of the JAK-STAT5 signaling pathway, consequently promoting the downregulation of the transcription factor Interferon Regulatory Factor 8 (IRF8). Loss and gain of function approaches highlighted IRF8 as a critical instructor of the M1-like polarisation program. In vivo, CIS deficiency led to skewing to M2-like macrophages, which induced strong Th2 immune responses characterised by the development of severe experimental asthma. Collectively, we reveal a CIS-censored mechanism interpreting the opposing actions of GM-CSF in MØ differentiation and uncovering its role in controlling allergic inflammation.

## Supplemental figures and tables for "CIS calibrates GM-CSF signalling strength to regulate macrophage polarization via a STAT5-IRF8 axis": Supplemental Table 1, Zhang et al Cis manuscript.xlsm

### Sheet: GM-macrophages DEgenes
	gene	num_aggregated_transcripts	sum_mean_obs_counts	pval	qval	lfc
2	Ccl24	2	8.37434	5.77e-75	7.81e-72	4.44783
4	Gja5	3	8.01675	9.44e-37	2.61e-34	4.16437
5	Pde1c	3	9.14541	2.78e-16	2.17e-14	4.13154
6	Uimc1	6	26.8556	1.58e-149	9.64e-146	4.04263
7	Fbp1	2	7.67228	7.17e-15	4.96e-13	3.75233
8	Adgrg3	2	5.10011	3.26e-07	7.16e-06	3.67465
11	S100a9	2	7.31759	8.09e-10	2.73e-08	3.26994
12	Psat1	3	14.324	3.01e-60	2.29e-57	3.2331
13	Lcn2	2	10.5766	2.74e-59	1.96e-56	3.10469
15	Gm47283	4	6.98754	9.17e-11	3.53e-09	3.00975
16	Phgdh	2	7.11865	1.08e-27	2e-25	3.00888
17	S100a8	2	12.8411	3.62e-256	4.4e-252	2.8655
25	Pi16	3	7.30586	1.07e-05	0.000168756	2.59747
27	Prom1	5	14.0965	3.77e-07	8.17e-06	2.41879
30	Igfbp4	4	14.2421	1.07e-19	1.14e-17	2.2803
32	Hbegf	1	5.06008	3.04e-31	6.8e-29	2.21852
33	Ccnd2	3	12.1956	5.4e-21	6.5e-19	2.18987
36	Slc43a3	2	6.91618	1.99e-22	2.57e-20	2.11094
39	Pecam1	6	24.4598	1.81e-33	4.35e-31	2.063
40	Serpinb1a	1	5.10916	3.4e-46	1.43e-43	2.05397
41	Tyms	4	11.9384	6.1e-07	1.27e-05	2.03539
42	Bmpr1a	2	7.23099	1.85e-13	1.04e-11	2.00889
43	Cystm1	2	5.30225	4.3e-06	7.4e-05	2.00718
45	Enah	4	15.9192	9.3e-31	1.95e-28	1.95269
48	Retnla (Fizz)	1	5.24297	1.92e-22	2.5e-20	1.89796
53	Cyp4a12a	1	5.4503	7.12e-45	2.84e-42	1.83514
56	Chil4	2	8.87089	1.13e-18	1.13e-16	1.80719
61	Slc2a3	4	10.4066	3.43e-29	6.79e-27	1.78236
63	Padi4	1	6.76486	8.58e-21	1e-18	1.76957
64	Rarres1??	1	6.54481	3.39e-27	5.81e-25	1.76116
74	Slc7a5	1	7.08582	1.27e-14	8.42e-13	1.7119
76	Ppic	1	6.50763	1.47e-12	7.33e-11	1.68397
79	Alox5	5	17.1776	2.41e-10	8.83e-09	1.65812
82	Tarm1	2	12.8971	4.22e-48	1.97e-45	1.64007
85	Cass4	3	7.71521	1.38e-05	0.000210525	1.62922
87	Aldh18a1	3	10.3742	2.83e-17	2.45e-15	1.61918
88	Mmp9	2	6.9508	2.78e-12	1.35e-10	1.61445
89	Pglyrp1	2	5.64166	1.43e-10	5.39e-09	1.61072
92	Chil3	2	21.896	6.18e-25	9.82e-23	1.60615
94	Rrm2	3	8.20468	1.16e-06	2.3e-05	1.58906
96	Nedd4	3	10.4552	3.26e-37	9.13e-35	1.58364
97	Car4	5	29.0978	1.16e-128	5.63e-125	1.58109
98	B430306N03Rik	3	13.8308	5.12e-31	1.12e-28	1.57843
102	Pclaf	1	5.47522	3.52e-09	1.09e-07	1.5495
103	Ptp4a3	2	5.74557	3.57e-08	9.32e-07	1.5494
107	Stx11	3	13.5094	5.07e-05	0.000667753	1.50729
108	Serpine1	3	17.7247	4.9e-49	2.43e-46	1.50382
110	Tk1	3	8.90847	8.8e-07	1.78e-05	1.46937
112	Sell	3	13.2066	2.59e-14	1.62e-12	1.46206
114	Top2a	4	15.2886	1.32e-10	4.99e-09	1.45428
118	F2rl2	1	5.42776	2.62e-09	8.24e-08	1.44487
121	Treml2	1	5.44643	1.71e-13	9.68e-12	1.42098
122	Slc16a6	2	9.39408	1.54e-25	2.51e-23	1.42024
124	Dlgap5	3	8.88158	1.1e-07	2.64e-06	1.41478
125	Trib3	1	6.56812	6.91e-12	3.15e-10	1.4147
133	Mcm2	1	5.1439	1.05e-10	4.03e-09	1.35892
134	Asf1b	1	5.03154	5.13e-09	1.55e-07	1.35516
136	Ptgs1	3	12.6913	1.36e-07	3.2e-06	1.3503
137	Kif11	2	8.47639	1.85e-14	1.18e-12	1.34962
138	Ccnb1	3	11.3756	9.58e-06	0.000151969	1.34846
141	Pmepa1	2	9.34643	6.41e-09	1.9e-07	1.34398
142	Phlda1	1	5.98448	9.24e-21	1.07e-18	1.33798
149	Cdh1	2	10.4223	2.39e-08	6.43e-07	1.32351
150	Cyb5r1	4	15.7801	7.07e-11	2.77e-09	1.31118
151	Myc	4	17.2121	2.49e-11	1.05e-09	1.30992
153	Perp	1	5.03424	2.75e-05	0.00038807	1.28493
154	Dach1	3	13.8093	3.97e-10	1.41e-08	1.28386
156	Ccnb2	1	5.39376	2.94e-08	7.79e-07	1.27683
158	Suclg2	3	10.8778	2.73e-45	1.11e-42	1.27217
159	Mcm6	2	6.77779	9.24e-08	2.24e-06	1.2703
162	Pdlim1	3	13.1947	2.56e-24	3.87e-22	1.249
164	Dennd2d	2	7.94816	8.9e-07	1.8e-05	1.24443
165	Il1rap	4	14.2211	2.7e-39	8.42e-37	1.241
170	Qsox1	3	17.4697	2.43e-52	1.31e-49	1.23411
172	Aldh1l2	2	8.54271	4.79e-11	1.93e-09	1.22399
184	Ctu2	3	10.0427	3.3e-08	8.67e-07	1.15715
185	Nap1l1	6	41.6822	7.68e-64	7.48e-61	1.15656
188	Mthfd2	3	14.6751	6.13e-16	4.69e-14	1.14715
197	Mcm7	3	9.9855	3.37e-07	7.36e-06	1.12741
199	2005-09-01	1	5.41481	1.92e-13	1.08e-11	1.12075
201	Rpsa-ps10	1	5.87842	3.39e-05	0.000469062	1.11687
202	Tacc3	3	10.5671	2.69e-06	4.87e-05	1.11679
203	Il1r2	4	16.8933	2.2e-21	2.68e-19	1.11669
204	Cdc45	2	6.66306	4.55e-05	0.000608761	1.11264
206	Ncapd2	2	8.65186	5.63e-09	1.68e-07	1.10539
212	Tns4	2	7.66909	1.54e-06	2.95e-05	1.08638
216	Fkbp5	3	10.6801	8.85e-06	0.000142226	1.08445
220	Cd164	1	5.66738	7.86e-11	3.06e-09	1.07987
221	Cdk1	2	7.94343	9.03e-09	2.62e-07	1.07436
222	Cox15	2	8.00385	2.14e-08	5.81e-07	1.07372
224	Hip1	2	10.5373	5.4e-07	1.14e-05	1.05147
228	Mgl2	3	24.4647	1.01e-37	2.91e-35	1.04058
230	Slc1a5	4	10.7021	2.45e-07	5.51e-06	1.03681
231	Uchl3	2	7.09015	5.28e-09	1.59e-07	1.03514
234	Adcy3	4	12.7411	3.86e-07	8.34e-06	1.0282
235	Mt2	2	14.8698	1.49e-06	2.87e-05	1.02739
240	Dusp6	2	10.3758	6.74e-05	0.00085568	1.01443
242	Clec5a	3	14.931	5.54e-32	1.27e-29	1.01014
245	Eif5a	8	46.7486	1.05e-36	2.84e-34	0.991787
248	Srm	1	5.64027	3.55e-20	3.94e-18	0.987396
250	Ceacam1	3	8.41644	4e-14	2.44e-12	0.983501
251	Samd5	1	5.36471	1.2e-09	3.98e-08	0.977751
253	Rflnb	1	5.3968	2.52e-06	4.6e-05	0.976256
255	Tfrc	1	5.30626	5.21e-05	0.00068578	0.967856
256	Aars	1	7.12508	1.57e-13	8.94e-12	0.964789
257	Upp1	5	20.8113	8.93e-16	6.81e-14	0.957656
267	Slc7a1	2	8.19863	3.87e-09	1.18e-07	0.934629
269	Cdk6	3	12.4422	3.23e-15	2.33e-13	0.928188
271	Nop58	5	14.32	4.6e-09	1.4e-07	0.920615
274	Atp8b4	3	10.3709	2.83e-11	1.18e-09	0.907103
276	Socs1	1	6.48113	3.74e-10	1.34e-08	0.901931
277	Rrm1	2	9.94722	7.7e-05	0.000964326	0.901661
279	Stmn1	2	10.7369	1.62e-08	4.51e-07	0.89544
281	Echdc3	1	5.22313	4.33e-13	2.38e-11	0.889976
292	Arsb	1	5.73379	1.29e-05	0.000198582	0.867995
293	Mcm3	1	6.00325	4.25e-05	0.000572578	0.862829
294	Fmnl1	4	21.9266	3.62e-11	1.48e-09	0.862523
296	Glrx	2	9.56718	4.04e-11	1.65e-09	0.859353
300	Bzw2	3	10.3045	4.55e-12	2.12e-10	0.852372
301	Psrc1	4	13.7864	1.46e-05	0.000219786	0.850204
303	Prr11	1	5.21657	2.01e-05	0.000293067	0.843985
304	Cdkn2b	1	5.3965	4.22e-13	2.33e-11	0.843432
307	Odc1	2	10.971	1.84e-16	1.47e-14	0.841376
310	Nme1	1	5.86507	6.34e-11	2.5e-09	0.827444
311	Dut	1	5.37392	1.82e-11	7.8e-10	0.825013
312	Aldh2	6	34.0625	3.78e-88	6.58e-85	0.824261
313	Nusap1	3	10.7011	3.5e-08	9.17e-07	0.824209
319	Ly75	2	11.4245	1.78e-11	7.67e-10	0.804806
320	Nprl2	2	6.03559	1.68e-08	4.64e-07	0.798942
321	Kbtbd7	1	5.18705	1.15e-07	2.74e-06	0.796887
322	Fubp1	4	15.7842	6.19e-07	1.29e-05	0.796066
324	Cdca3	4	12.9253	1.31e-05	0.000201821	0.793197
328	Tigar	2	7.26021	5.47e-05	0.000714834	0.791123
331	Bub1	1	6.05066	6.76e-07	1.39e-05	0.786233
332	Ak2	2	10.675	9.68e-13	4.96e-11	0.784196
334	Atp6v0a1	6	24.9279	4.62e-05	0.000616594	0.783341
337	Ranbp1	4	17.2343	1.27e-09	4.18e-08	0.780053
338	Topbp1	2	6.53269	5.57e-06	9.34e-05	0.779114
341	Elmo1	2	8.2796	7.1e-13	3.76e-11	0.777486
342	Gatm	4	16.2712	5.29e-07	1.12e-05	0.776725
347	Ybx3	2	13.1664	1.39e-27	2.55e-25	0.771088
349	2810025M15Rik	2	7.50771	1.06e-10	4.04e-09	0.769651
350	2006-09-01	4	13.4535	5.1e-10	1.78e-08	0.769327
360	Xpot	2	10.1215	1.67e-06	3.17e-05	0.755415
361	Plscr1	3	14.128	7.47e-22	9.28e-20	0.754114
363	Atf5	1	7.80324	4.07e-12	1.9e-10	0.753777
364	Pmaip1	1	6.64885	6.35e-14	3.79e-12	0.753665
366	Pla2g16	3	10.9987	4.81e-11	1.93e-09	0.75195
368	Vars	1	6.87665	1.31e-16	1.06e-14	0.746585
370	Tuba1c	1	7.40118	9.4e-10	3.16e-08	0.745002
373	Gpt2	1	5.08399	1.96e-10	7.28e-09	0.742086
375	Ppp2r3a	2	6.78033	2.68e-07	6e-06	0.74026
377	Ppa1	1	5.04467	2.5e-05	0.000358177	0.737801
378	Abhd14a	3	6.60652	6.55e-06	0.000108594	0.731064
383	Tbc1d2	2	8.79083	5.72e-22	7.22e-20	0.729214
386	Tbc1d31	3	10.3957	1.46e-05	0.000219872	0.727565
388	Nomo1	1	6.92273	4.13e-18	3.91e-16	0.724139
389	Iqgap3	2	10.9652	4.42e-08	1.13e-06	0.72351
393	Dip2c	3	10.3406	8.4e-08	2.06e-06	0.720919
395	Fchsd1	1	5.14834	1.38e-05	0.000209712	0.71944
398	G6pdx	2	11.9468	2.14e-05	0.000309365	0.717844
400	Lasp1	3	15.5645	4.84e-28	9.13e-26	0.717606
401	Srsf2	4	17.1802	4.48e-06	7.68e-05	0.716569
403	Rps6ka1	4	15.4694	1.1e-05	0.000172208	0.715846
405	Rars	2	10.0632	5.01e-12	2.32e-10	0.712398
410	Mars	2	10.2184	8e-07	1.63e-05	0.709277
411	Hspa9	1	8.47102	1.11e-14	7.47e-13	0.708775
413	Tardbp	9	30.989	1.8e-06	3.38e-05	0.707081
415	Sh2d3c	2	5.64245	1.85e-06	3.47e-05	0.706143
416	Jpt2	1	5.63139	2.68e-05	0.000379497	0.705944
417	Mtmr7	2	6.69334	2.6e-06	4.72e-05	0.705748
419	1700037H04Rik	3	13.3482	8.01e-11	3.11e-09	0.704937
421	Gars	1	7.50631	2.95e-10	1.06e-08	0.702381
424	Klra2	2	8.26616	5.64e-07	1.18e-05	0.694706
425	Rpa1	3	11.2978	7.2e-05	0.000908651	0.693698
426	2010005H15Rik	1	7.27772	7.22e-05	0.000911318	0.692538
428	Ell2	5	14.0758	6.61e-14	3.9e-12	0.688556
431	B230303A05Rik	2	6.10025	1.09e-08	3.12e-07	0.684595
433	Lars	1	6.36852	5.56e-07	1.17e-05	0.682229
438	Ezr	1	7.70522	9.14e-13	4.72e-11	0.679095
439	Aaas	2	6.71563	1.8e-08	4.95e-07	0.676737
440	Cdk14	2	6.57269	3.3e-05	0.000457375	0.676211
441	Mtap	1	5.53811	6.44e-11	2.54e-09	0.675715
446	H2afx	1	5.98898	4.63e-05	0.000617553	0.671958
447	Mphosph6	1	5.12219	9.66e-08	2.34e-06	0.670398
448	Eprs	3	13.1099	4.74e-08	1.21e-06	0.669857
449	Rbl1	2	8.65231	5.97e-05	0.000770187	0.669626
452	Ermp1	3	14.2706	1.11e-08	3.16e-07	0.666921
453	Arhgef6	4	15.2872	9.26e-13	4.76e-11	0.666448
456	Nucb2	2	6.97279	6.28e-05	0.000803771	0.665886
458	Mcu	2	6.31129	1.54e-05	0.000230414	0.664475
459	Tgm2	2	15.0593	1.21e-14	8.06e-13	0.663767
461	Cfp	2	10.4815	4.43e-13	2.42e-11	0.663032
462	Eif2d	1	6.28618	1.49e-16	1.2e-14	0.662767
464	Ppp2r1b	4	14.8389	2.61e-07	5.85e-06	0.662078
467	Olr1	3	10.1349	3.34e-09	1.03e-07	0.660364
468	Tars	3	13.3226	5.3e-08	1.34e-06	0.660347
476	Gm13461	1	5.76501	1.48e-05	0.000222366	0.655195
477	Il1rn	3	18.0075	2.85e-07	6.34e-06	0.653676
480	Spred2	1	5.29484	2.5e-06	4.56e-05	0.651666
482	Hnrnpa2b1	7	31.2028	3.22e-07	7.07e-06	0.65016
483	Atic	2	10.2623	1.84e-09	5.94e-08	0.650095
488	Gna12	1	7.22014	2.22e-08	6.01e-07	0.64673
490	Atad3a	2	6.77636	4.28e-05	0.000575436	0.645178
491	Glipr2	2	9.42414	5.75e-08	1.45e-06	0.644824
492	Manf	1	6.85609	5.89e-20	6.43e-18	0.644587
493	Ankrd52	1	5.76319	6.17e-05	0.000792415	0.643407
497	Ran	2	14.2629	4.41e-05	0.000592926	0.640805
499	Bub1b	1	5.79299	7.63e-06	0.000125011	0.640281
503	Prmt1	5	20.6488	1.8e-06	3.38e-05	0.637341
504	Cpsf6	3	13.4602	4.12e-05	0.00055601	0.637189
508	Acap1	3	13.3351	2.31e-10	8.54e-09	0.629789
509	Mcm3ap	1	5.92968	6.45e-05	0.000823253	0.629388
512	Fbxo28	4	20.6153	2.74e-10	9.94e-09	0.628288
514	Kcnn3	2	11.6557	1.54e-14	1.01e-12	0.62549
516	Pspc1	3	11.8981	3.65e-05	0.000499218	0.623954
518	Pik3ap1	1	7.42581	7.13e-09	2.09e-07	0.623689
521	Pnkp	7	20.881	2.32e-10	8.57e-09	0.622589
524	Tnfrsf18	1	5.38218	4.1e-07	8.85e-06	0.621681
525	Ttc7b	2	8.15466	4.37e-11	1.77e-09	0.619611
527	Idh2	2	8.8254	6.35e-13	3.38e-11	0.615632
528	Ect2	4	8.06694	2.74e-05	0.000387046	0.615535
537	Tmem245	4	14.0616	1.84e-09	5.94e-08	0.607357
538	Dusp5??	1	5.64882	4.02e-05	0.000545099	0.606663
540	Nov	1	7.35828	1.19e-13	6.84e-12	0.605453
541	Nudt5	3	14.6589	6.41e-08	1.6e-06	0.603357
545	Ahr	1	6.35581	6.52e-14	3.87e-12	0.601668
547	Ttc39b	6	22.1913	1.65e-05	0.000245411	0.598781
549	Tmem120a	2	8.12376	6.09e-10	2.11e-08	0.597675
550	Tsc22d2	3	11.7317	1.08e-05	0.000169009	0.595477
552	Polh	1	5.16687	2.07e-06	3.83e-05	0.594348
555	Cd47	8	45.6733	8.29e-19	8.4e-17	0.58804
557	Gm4739	1	5.43112	1.24e-06	2.44e-05	0.586899
566	Pfdn1	1	6.30157	3.76e-13	2.09e-11	0.581887
567	Myrf	3	9.41459	3.2e-08	8.41e-07	0.581188
568	Oit3	2	9.95926	3.57e-08	9.32e-07	0.580632
569	Pop4	2	8.51759	4.47e-05	0.000599022	0.580552
571	Pck2	4	21.1312	1.18e-08	3.37e-07	0.580047
574	AU040320	2	7.73599	1.19e-08	3.38e-07	0.578434
577	Ivd	4	18.3014	5.57e-17	4.69e-15	0.577201
580	Plek	3	17.8836	3.77e-12	1.78e-10	0.574615
582	Xpnpep1	4	15.0053	4.67e-06	7.98e-05	0.572282
584	Exoc4	2	10.2668	1.01e-09	3.39e-08	0.569549
587	Ghitm	4	22.3203	5.85e-30	1.18e-27	0.567017
589	Cars	5	15.9377	1.37e-05	0.000208763	0.566613
591	Nek6	4	23.2073	7.45e-21	8.8e-19	0.565433
593	Noc4l	2	6.94969	1.17e-05	0.000182464	0.563731
596	Dab2	8	38.2808	5.11e-09	1.54e-07	0.561497
598	Rcc2	3	13.5503	2.28e-05	0.000329276	0.559316
599	Bcl2l13	1	6.9107	2.33e-08	6.28e-07	0.559104
602	Tgfbr2	2	14.8742	6.32e-13	3.37e-11	0.555017
604	Yars	3	11.9094	1.83e-08	5.02e-07	0.553751
606	Msn	2	11.2771	7.7e-11	3e-09	0.552903
608	Lilr4b	9	45.3833	5.35e-07	1.13e-05	0.551748
609	Klhdc4	6	28.6482	1.44e-06	2.78e-05	0.551506
610	Hnrnpab	3	16.0763	5.59e-08	1.42e-06	0.550583
612	Phf10	2	9.87752	5.13e-08	1.3e-06	0.55016
614	Sfxn1	1	6.42367	3.14e-12	1.5e-10	0.54599
616	Mcm4	1	5.89762	8.15e-09	2.37e-07	0.544412
617	Uqcrq	4	19.836	3.88e-07	8.39e-06	0.54385
622	Plaur	4	22.829	1.22e-16	9.96e-15	0.540302
623	Atp5g1	2	9.33736	1.66e-11	7.19e-10	0.538461
624	Sacm1l	2	8.72725	1.71e-14	1.11e-12	0.537928
625	Cmas	2	9.37	4.54e-13	2.47e-11	0.537024
626	Aebp2	6	25.3527	4.88e-05	0.000646651	0.536752
628	Smn1	2	9.29329	1.69e-07	3.92e-06	0.534575
629	Nup160	3	9.90105	1.41e-06	2.74e-05	0.532694
630	Anxa4	5	29.6644	1.74e-13	9.8e-12	0.532059
632	Ankrd63	1	5.17662	3.63e-05	0.000496729	0.531163
634	Nme6	4	8.49843	6.05e-05	0.000779011	0.530016
635	Calm1	3	16.7759	7.77e-09	2.27e-07	0.529829
636	Aqp9	4	16.9838	7.73e-14	4.54e-12	0.52511
637	Eef1e1	1	5.38224	3.56e-06	6.28e-05	0.522879
638	Nedd1	2	7.35603	9.92e-07	1.98e-05	0.522653
644	Pold2	1	5.41121	1.21e-06	2.38e-05	0.518544
648	Rpl12	3	15.0643	6.19e-10	2.13e-08	0.514129
649	Psme2	1	7.40862	7.96e-13	4.17e-11	0.51387
650	Copg1	3	10.574	1.27e-05	0.000196075	0.513609
652	Set	6	28.8812	1.26e-06	2.48e-05	0.512517
659	Galnt3	2	7.2468	3.64e-06	6.39e-05	0.507736
660	Abhd2	2	9.78219	1.61e-11	7e-10	0.507701
662	Bcap29	2	9.02982	1.4e-05	0.000212871	0.506762
666	Tuba4a	7	27.1476	5.18e-06	8.75e-05	0.504205
668	Cyc1	5	24.7065	8.76e-06	0.000140976	0.502416
670	Ubl3	7	29.5073	3.64e-09	1.12e-07	0.500393
672	Ruvbl1	1	5.44551	5.22e-06	8.8e-05	0.498631
673	Siah2	2	8.00334	1.36e-08	3.82e-07	0.498595
674	Arpc5l	4	13.4507	2.58e-06	4.7e-05	0.49713
678	Nhp2	2	11.3812	2.17e-07	4.94e-06	0.493739
680	Leprotl1	1	6.91831	4.68e-11	1.89e-09	0.493083
681	Cycs	2	10.9484	6.87e-09	2.02e-07	0.493024
682	Gsr	2	11.4834	6.13e-13	3.29e-11	0.491356
684	Lilrb4a	3	19.5757	9.56e-10	3.21e-08	0.489412
685	Mdh2	2	14.0589	8.13e-14	4.74e-12	0.489136
686	Sec13	1	6.4668	5.46e-10	1.91e-08	0.489043
688	Hspd1	2	10.9221	8.48e-13	4.43e-11	0.487877
689	Exosc5	3	9.14172	4.79e-05	0.000636765	0.487864
690	Imp4	3	15.4263	3.55e-05	0.000487924	0.487659
691	Milr1	4	19.0953	4.03e-08	1.04e-06	0.487318
693	Bcar3	2	9.21206	1.2e-08	3.39e-07	0.487207
694	Cd93	1	7.38907	3.66e-08	9.53e-07	0.486994
696	Gipc1	2	10.2923	1.76e-05	0.000260086	0.48319
698	Pwp1	3	10.3445	1.19e-05	0.00018558	0.481514
699	Trap1	1	6.55575	9.35e-07	1.88e-05	0.477506
705	Lzic	1	5.48358	1.64e-05	0.000243916	0.475248
709	Tab2	2	10.4523	7e-12	3.17e-10	0.470304
710	Rpia	2	9.35512	6e-05	0.00077334	0.470118
716	Abhd17c	1	6.73231	2.36e-09	7.46e-08	0.465322
719	AA467197	8	52.4505	7.57e-19	7.71e-17	0.463368
726	Hibadh	2	8.5178	7.63e-13	4.03e-11	0.459358
729	Insr	2	8.53068	8.92e-10	3e-08	0.456868
730	Btk	2	11.6406	2.29e-08	6.18e-07	0.455039
734	Slc25a24	1	7.25479	1.03e-08	2.97e-07	0.452709
735	Ube2q1	1	5.97745	1.87e-05	0.000275231	0.451021
739	Nphs1	1	8.67729	3.94e-12	1.86e-10	0.448727
740	Cd24a	2	14.3186	3.86e-05	0.000526195	0.448411
744	Sec31a	7	21.9182	4.66e-05	0.000620537	0.446584
745	Rttn	1	5.53527	8.19e-06	0.000133341	0.446344
746	Hnrnpf	8	49.0475	2.55e-05	0.000363819	0.445972
748	Rfk	3	12.8685	1.01e-06	2.01e-05	0.445239
753	Galns	2	9.22504	1.06e-07	2.54e-06	0.442002
754	Ruvbl2	3	12.5731	5.1e-06	8.62e-05	0.441995
756	Map2k4	3	15.4358	6.07e-07	1.27e-05	0.440086
759	Hk1	3	20.7219	3.82e-09	1.17e-07	0.437777
764	Zwint	4	18.1423	1.89e-06	3.53e-05	0.433601
767	Npm3	2	10.2461	4.21e-07	9.07e-06	0.431354
768	Clint1	3	18.1546	2.79e-06	5.03e-05	0.429977
772	Nsun2	4	12.1427	1.69e-08	4.64e-07	0.429415
773	Dpp9	1	6.1725	1.04e-05	0.000164658	0.429122
775	Ap1s1	3	15.332	6.95e-08	1.73e-06	0.428746
777	Spryd3	2	9.74587	1.65e-05	0.000245411	0.428296
778	Rps12	5	27.7268	1.37e-07	3.21e-06	0.428263
779	Ivns1abp	4	21.6316	1.56e-08	4.34e-07	0.427374
783	Timm8a1	1	5.78518	4.46e-05	0.000597903	0.425217
788	Ubald2	2	9.427	4.1e-08	1.06e-06	0.423068
790	Sdf2l1	1	6.77258	2.79e-08	7.46e-07	0.420723
791	Frrs1	3	14.3995	5.54e-05	0.000721434	0.419081
794	Hdac1	1	6.65048	6.44e-08	1.61e-06	0.418241
795	Ddx27	1	5.4237	7.73e-05	0.000966987	0.416964
798	Txnrd1	3	15.1506	2.21e-06	4.07e-05	0.415342
799	Calm3	2	13.1654	3.09e-05	0.000431535	0.415204
800	Serp1	1	9.42253	1.33e-05	0.000204091	0.414642
802	Noc2l	1	6.62741	8.3e-09	2.41e-07	0.412265
804	Acox1	4	20.6579	9.05e-06	0.000144662	0.411706
807	Cdkn1a	2	16.1469	4.78e-12	2.22e-10	0.410886
810	Lcp2	2	13.0852	4.17e-09	1.27e-07	0.40912
811	Hmgn2	5	26.2029	1.11e-05	0.000174145	0.408177
813	Sf3b3	3	10.2725	2.29e-06	4.2e-05	0.405582
814	Dpp3	1	7.03639	1.05e-05	0.000166107	0.404779
815	Slc30a4	4	18.4209	7.33e-12	3.32e-10	0.403835
816	Mgea5	1	6.98875	1.4e-09	4.58e-08	0.402948
817	Rps2	6	33.5987	1.48e-05	0.000221964	0.402652
818	Coq3	2	7.67464	4.94e-05	0.000653193	0.402513
820	Lrrk2	2	8.02417	1.54e-06	2.95e-05	0.401764
823	Psmd14	3	10.1745	1.41e-06	2.73e-05	0.399011
825	Trim35	1	7.28967	3.18e-08	8.37e-07	0.39783
827	U2af2	3	13.5798	3.58e-05	0.000490328	0.39686
829	Pak1ip1	1	6.28644	4.77e-07	1.02e-05	0.394297
830	Samsn1	3	12.6273	1.96e-07	4.49e-06	0.394279
831	Ero1l	6	33.9111	9.84e-08	2.38e-06	0.393819
832	Hsp90aa1	5	21.4175	5.01e-06	8.49e-05	0.393225
835	Ube2s	3	11.0684	1.91e-08	5.22e-07	0.39187
836	Pmpca	3	12.8206	8.16e-07	1.66e-05	0.390874
838	Rnaset2a	1	7.48758	5.65e-08	1.43e-06	0.389207
841	Bahd1	1	6.07773	4.39e-06	7.54e-05	0.38779
842	Mipep	1	5.7577	6.62e-05	0.00084273	0.386695
845	Sfpq	3	15.8833	2.69e-07	6.01e-06	0.38571
846	Capg	6	40.055	2.53e-05	0.00036167	0.385523
847	Snx2	1	7.99962	8.44e-08	2.07e-06	0.384833
848	Ccng1	1	8.26588	5.07e-08	1.29e-06	0.383056
849	Lman1	3	13.182	2.39e-07	5.4e-06	0.38298
853	Mrpl39	1	5.89465	1.83e-05	0.000269457	0.381467
854	Cct3	2	9.99277	3.29e-05	0.000456771	0.380954
855	Cpsf2	1	6.12852	5.29e-06	8.9e-05	0.379989
858	Bub3	3	10.6925	3.96e-06	6.9e-05	0.377629
860	Lbr	2	6.24779	7.35e-05	0.000925576	0.375738
861	Pdia4	1	8.31148	3.19e-09	9.86e-08	0.375471
863	Lcp1	5	31.2542	4.68e-07	9.98e-06	0.374773
865	Cog5	3	13.4588	1.35e-05	0.000206902	0.374229
867	Tagln2	2	16.1653	1.35e-12	6.79e-11	0.373064
868	Mccc1	1	5.23693	4.65e-05	0.000619423	0.369983
870	Tnfrsf13b	1	6.7777	5.34e-06	8.98e-05	0.368167
871	Eef1g	1	9.0518	1.17e-07	2.78e-06	0.367843
872	Uhrf1bp1l	4	15.804	4.59e-05	0.000613145	0.367066
873	Micu1	1	6.53767	1.92e-07	4.43e-06	0.367037
875	Inpp5b	3	10.2527	7.5e-05	0.000942188	0.365406
876	Lrrc59	1	7.23635	1.68e-06	3.2e-05	0.364502
877	Cyfip1	7	28.0364	7.11e-05	0.000900071	0.363487
878	Strip1	1	6.26338	2.65e-05	0.000376097	0.363477
879	Tes	4	20.4677	8.86e-06	0.000142253	0.363241
881	Eif3b	1	7.45462	6.38e-05	0.000814573	0.361938
886	Kdm5b	3	14.3153	3.5e-05	0.00048182	0.360203
888	Rpl4	3	18.5075	4.65e-05	0.000619171	0.35899
889	Abce1	2	8.77266	2.14e-05	0.000310403	0.358896
891	Hipk1	4	18.2524	7.99e-05	0.000995672	0.356902
892	Aprt	6	17.9175	1.22e-06	2.41e-05	0.356299
894	Rbpj	7	40.2577	1.64e-10	6.13e-09	0.355719
896	Rpl22l1	5	27.503	2.79e-06	5.03e-05	0.354878
897	Cmtm7	5	20.8213	6.09e-07	1.27e-05	0.354341
898	Rplp1	1	9.87107	2.7e-05	0.000381226	0.35418
900	Cd53	1	9.6438	6.11e-06	0.000101767	0.352391
901	Ubl4a	3	14.7793	6.78e-05	0.000860796	0.351999
902	Prelid3b	3	11.2031	5.25e-05	0.00069008	0.351934
904	Osbpl8	3	18.5798	3.66e-07	7.96e-06	0.350974
906	Gak	5	15.6259	6.16e-05	0.000791264	0.350526
907	Ccr1	1	8.68831	4.07e-08	1.05e-06	0.350367
908	Pds5a	5	20.5297	7.88e-08	1.94e-06	0.350142
910	Tuba1b	1	9.30568	7.92e-05	0.000987577	0.348512
912	Pycard	2	14.595	1.45e-09	4.72e-08	0.347864
913	Lims1	3	15.7441	4.7e-06	8.01e-05	0.347845
914	Tmem64	1	6.14353	1.38e-05	0.000210525	0.346877
915	Nxn	2	9.34377	2.23e-05	0.000322337	0.34617
918	Mlxip	2	7.90668	2.81e-05	0.000395368	0.345011
920	Ech1	5	20.5307	6.4e-06	0.000106416	0.3419
922	Cpd	1	8.44454	4.28e-06	7.38e-05	0.340859
924	Ehd1	4	15.0332	9.71e-07	1.95e-05	0.340599
925	Afg3l1	3	12.3307	1.57e-05	0.000234845	0.339922
927	Psmb5	1	7.17343	3.29e-06	5.84e-05	0.336849
928	Rab6a	4	22.3368	8.91e-07	1.8e-05	0.336292
929	Zdhhc5	1	6.81965	1.44e-06	2.78e-05	0.335828
930	Denr	3	14.2878	6.76e-07	1.39e-05	0.335144
931	Tor3a	4	16.6444	8.51e-06	0.000137775	0.333314
932	Actr2	1	8.7126	8.35e-07	1.69e-05	0.332097
933	Hmgn1	2	11.3176	1.41e-05	0.000213317	0.330361
936	Ergic1	3	16.4235	2.42e-06	4.44e-05	0.327243
940	Lpxn	1	6.26978	2.12e-05	0.000307301	0.324485
942	Tlr4	1	8.07545	1.41e-07	3.31e-06	0.322806
943	Usp22	3	11.535	7.16e-06	0.000117907	0.321583
946	Snrnp40	2	10.3274	7.88e-05	0.000982808	0.319294
947	Tmx3	1	7.022	2.57e-06	4.69e-05	0.318965
950	Tma7	2	12.8568	2.82e-05	0.000396176	0.31837
951	Plau	1	7.95926	1.33e-05	0.000203964	0.317345
959	Cfl1	2	16.9533	6.37e-06	0.000106023	0.308048
960	1810037I17Rik	1	7.03111	5.19e-05	0.00068327	0.307101
961	Swap70	1	6.38953	3.64e-05	0.000498424	0.306802
962	Gnb1	7	40.3926	2.56e-10	9.36e-09	0.306661
965	Nars	1	7.85747	1.13e-06	2.25e-05	0.302201
971	Pfkp	6	32.3201	1.18e-05	0.000183157	0.294924
972	Cct7	2	14.5488	1.62e-08	4.5e-07	0.294741
973	Map2k1	2	9.69858	1.16e-07	2.77e-06	0.293734
976	Lonp1	1	6.96033	1.26e-05	0.000195098	0.292269
977	Rps19	8	48.8352	5.54e-10	1.93e-08	0.290137
978	Rpl7l1	1	6.68256	5.29e-05	0.000694154	0.289277
979	Wnk1	7	25.2119	1.69e-06	3.2e-05	0.286762
980	Rbm3	4	23.5268	4.59e-06	7.84e-05	0.286626
984	Eif4g2	5	28.356	7.83e-07	1.6e-05	0.283704
985	Krtcap2	4	20.9841	1.43e-05	0.000216511	0.28334
989	Tnfrsf21	1	7.25717	9.55e-06	0.000151544	0.275642
990	Psmb7	1	7.34395	2.11e-05	0.00030581	0.273378
991	Rps18	7	39.4303	1.27e-06	2.49e-05	0.272852
992	Rab5c	4	23.405	1.43e-05	0.000216836	0.271532
993	Eef1b2	6	40.3645	4.89e-09	1.48e-07	0.270037
994	Eif3c	2	14.4867	5.5e-07	1.16e-05	0.267852
995	Edem2	1	7.47884	1.2e-05	0.000185744	0.265839
996	Nupl1	4	17.536	3.84e-05	0.000523656	0.265013
997	Pim1	1	8.90869	3.01e-05	0.000421297	0.263972
998	Rps10	6	32.9229	3.39e-05	0.000469062	0.263925
999	Uqcrc1	4	23.4911	3.57e-08	9.32e-07	0.261799
1001	Tbpl1	3	11.3337	6.43e-09	1.9e-07	0.250518
1002	Selenot	1	8.08458	5.73e-05	0.00074385	0.245474
1003	Rplp0	3	29.3586	5.5e-07	1.16e-05	0.244172
1004	Rpsa	5	40.8319	2.01e-07	4.6e-06	0.236776
1005	Selenof	2	14.2622	2.41e-05	0.000345913	0.234008
1006	Gclm	5	28.6954	3.49e-06	6.17e-05	0.229447
1007	Tbc1d7	3	6.56412	2.12e-07	4.83e-06	0.226238
1008	Psmb6	2	12.5666	3e-05	0.000420267	0.225207
1012	Rpl18	5	35.1759	1.96e-05	0.00028674	0.204538
1013	App	5	37.6963	6.13e-10	2.11e-08	0.196119
1014	Rack1	4	30.3705	1.91e-06	3.56e-05	0.189084
1015	Mrpl19	3	14.4899	2.58e-05	0.000367129	0.182587
1016	Ikzf2	2	6.21034	7.82e-06	0.000127645	0.17653
1017	Rpl34	5	31.3279	1.44e-06	2.78e-05	0.173587
1019	Susd1	3	9.77412	6.81e-06	0.000112585	0.163626
1020	Lap3	2	11.17	6.43e-06	0.000106746	0.159339
1021	Zfp652	3	16.4771	1.7e-05	0.000252172	0.129731
1022	Itgam	6	41.7047	5.93e-08	1.49e-06	0.113404
1023	Gnai2	5	28.3464	5.21e-14	3.13e-12	0.110431
1028	Sdf4	3	19.6658	5.28e-05	0.000693307	-0.016346
1027	Ddi2	2	12.734	7.57e-10	2.57e-08	-0.0714875
1026	Ctsc	4	31.0344	1.95e-05	0.000284503	-0.0827356
1025	Zeb2	10	38.3515	2.01e-07	4.59e-06	-0.0860078
1024	Qk	2	13.7453	9.75e-09	2.82e-07	-0.0975963
1018	Rps9	7	31.1141	1.95e-11	8.32e-10	-0.16504
1011	Aaed1	4	13.4685	2.64e-05	0.000375749	-0.205541
1010	Ncf2	5	26.8103	4.11e-05	0.000555145	-0.219682
1009	Rac1	3	22.2858	7.88e-06	0.000128541	-0.220205
1000	Atp5c1	3	20.7514	5.04e-05	0.000665409	-0.258469
988	Tmem50a	2	14.8321	3.29e-06	5.84e-05	-0.277746
987	Acbd6	4	20.5728	2.53e-05	0.000361714	-0.278604
986	Atp5d	3	17.755	3.13e-05	0.000435898	-0.283257
983	Snrpb2	2	12.3516	1.08e-07	2.59e-06	-0.28479
982	Ndufb5	4	22.0716	5.25e-06	8.84e-05	-0.285681
981	Nucb1	5	31.7891	1.13e-08	3.23e-07	-0.286438
975	Prdx2	5	26.6067	3.11e-07	6.86e-06	-0.292281
974	Ric1	3	15.4628	6.22e-05	0.000798413	-0.292579
970	Rab10	1	7.77485	4.8e-05	0.000637501	-0.295203
969	Nono	3	10.5772	1.14e-05	0.000177326	-0.296827
968	Rtl5	4	19.4911	1.24e-08	3.49e-07	-0.298004
967	Mindy2	2	11.2078	4.39e-06	7.54e-05	-0.299359
966	Coro1b	8	37.7013	1.86e-06	3.49e-05	-0.30028
964	Aplp2	6	35.8746	2.68e-05	0.000379497	-0.302595
963	Mcemp1	1	7.14271	5.42e-05	0.000708883	-0.303981
958	Ralb	1	7.17514	3.56e-05	0.000488202	-0.309357
957	Psap	4	39.672	3.9e-05	0.00053061	-0.30989
956	Tmem106b	4	17.5186	2.29e-09	7.27e-08	-0.310228
955	Nampt	3	19.4769	3.47e-07	7.56e-06	-0.313202
954	Gpi1	7	51.708	3.07e-09	9.52e-08	-0.315898
953	Purb	1	7.0983	6.69e-05	0.000849643	-0.316685
952	Setd7	1	6.78911	2.03e-05	0.000296492	-0.317288
949	Lamp2	4	25.845	1.16e-12	5.91e-11	-0.318446
948	Scarb2	2	12.7151	3.23e-05	0.000449267	-0.318745
945	Gdi2	6	33.4542	2.93e-08	7.76e-07	-0.320415
944	Selenok	2	11.753	9.82e-07	1.97e-05	-0.321111
941	Lta4h	2	11.6705	3.99e-05	0.000541638	-0.323746
939	Arl5a	2	11.2273	4.04e-06	7.04e-05	-0.324799
938	Sdhd	1	8.02716	5.69e-06	9.54e-05	-0.326563
937	Cd37	4	21.65	3.39e-05	0.000468718	-0.327165
935	D10Wsu102e	1	7.53423	3.24e-06	5.78e-05	-0.327399
934	Ndufb10	1	6.96713	6.38e-05	0.000814399	-0.328174
926	Arf4	3	15.6391	8.56e-06	0.000138472	-0.338023
923	Lamc1	2	7.66579	1.42e-07	3.32e-06	-0.340728
921	Polr1d	4	21.7361	2.12e-06	3.92e-05	-0.34091
919	Soat1	7	33.5927	3.1e-18	3.04e-16	-0.342579
917	Naca	2	16.3563	1.24e-06	2.44e-05	-0.34563
916	Rtraf	2	13.4287	3.58e-06	6.31e-05	-0.346041
911	Kdm7a	2	10.7373	3.97e-05	0.000539816	-0.348265
909	Arpc1a	3	13.5834	5.66e-05	0.00073621	-0.349265
905	Eif3e	2	15.0492	3.03e-05	0.000423785	-0.350748
903	Zkscan17	2	8.67367	1.35e-05	0.000206283	-0.35167
899	Gabarap	3	23.6409	1.36e-06	2.64e-05	-0.353881
895	Itm2b	4	31.2037	2.75e-09	8.62e-08	-0.354938
893	Erp29	4	23.5788	4.85e-10	1.7e-08	-0.356191
890	Aph1a	3	17.065	7.11e-13	3.76e-11	-0.358248
887	Slc25a4	1	8.35876	7.26e-07	1.49e-05	-0.359149
885	Tpd52	8	41.2537	7.86e-05	0.000981765	-0.360825
884	Rab31	1	7.08602	1.44e-06	2.79e-05	-0.361081
883	Tapbp	4	23.3718	2.2e-07	4.98e-06	-0.361116
882	Pea15a	3	12.6581	3.01e-06	5.41e-05	-0.36117
880	Nckap1l	4	26.6212	1.81e-05	0.000266653	-0.363213
874	Rnasek	2	12.9874	3.52e-05	0.000483782	-0.36588
869	Adipor1	2	15.856	1.34e-05	0.000204999	-0.368685
866	Echs1	2	10.0918	1.23e-05	0.00019126	-0.373342
864	Pcyox1	4	20.4115	6.8e-06	0.000112585	-0.374247
862	Naaa	4	25.429	9.15e-16	6.94e-14	-0.37531
859	Adam17	4	13.945	3.1e-07	6.84e-06	-0.377315
857	Atp5g2	3	15.0742	1.07e-06	2.14e-05	-0.378701
856	Rftn1	2	11.9141	1.44e-05	0.000217199	-0.378943
852	Tmem97	1	6.22912	6e-05	0.00077318	-0.381855
851	2008-09-01	5	23.8887	3.58e-14	2.2e-12	-0.381868
850	Slc35f6	6	25.829	4.73e-08	1.21e-06	-0.382216
844	Ltb4r1	1	7.56009	2.84e-08	7.58e-07	-0.386074
843	Agtrap	2	11.9841	2.32e-10	8.56e-09	-0.386082
840	Prkx	1	6.68852	1.71e-06	3.24e-05	-0.387907
839	Smim3	1	6.52856	6.02e-06	0.000100597	-0.388118
837	Mcl1	2	17.0012	3.59e-06	6.32e-05	-0.390415
834	Imp3	1	6.65242	2.26e-06	4.16e-05	-0.392294
833	Hsd17b11	1	7.56476	3.59e-08	9.36e-07	-0.392501
828	Adgre1	2	14.3114	2.33e-05	0.00033589	-0.396092
826	Higd2a	1	6.37921	5.26e-06	8.86e-05	-0.397294
824	Atp1b3	1	8.04834	1.21e-08	3.44e-07	-0.398957
822	Mapre2	4	17.0581	4.56e-05	0.000609339	-0.399177
821	P4ha1	3	22.8199	3.97e-09	1.22e-07	-0.400982
819	Ube2r2	3	18.1358	1.17e-08	3.33e-07	-0.40216
812	Txndc17	1	7.27507	8.25e-07	1.68e-05	-0.408015
809	Glrx3	2	12.3749	3.49e-07	7.59e-06	-0.409582
808	Nop53	3	18.508	1.15e-11	5.09e-10	-0.409775
806	Txndc15	1	6.51315	2.45e-06	4.48e-05	-0.411061
805	Mfsd12	1	7.61382	1.23e-08	3.48e-07	-0.411083
803	Clec4n	4	27.2387	1.36e-12	6.82e-11	-0.412244
801	Trp53inp2	1	6.27051	4.76e-06	8.09e-05	-0.41443
797	Nisch	7	23.5294	5.35e-05	0.000701552	-0.415859
796	Pitpnc1	2	8.5069	5.5e-05	0.000717162	-0.416018
793	Sod2	1	7.397	6.96e-05	0.000883111	-0.41825
792	Sp140	3	16.2353	1.32e-05	0.00020323	-0.418661
789	Ctdsp1	3	11.7183	1.85e-06	3.47e-05	-0.422586
787	Hcfc1r1	2	12.8139	5.18e-06	8.75e-05	-0.423345
786	Tmem165	1	6.55278	8.07e-06	0.000131489	-0.423414
785	Alox5ap	4	27.2622	1.44e-12	7.17e-11	-0.423762
784	Ass1	1	9.07784	7.86e-08	1.94e-06	-0.424183
782	Idh3b	1	7.7578	1.24e-07	2.93e-06	-0.426364
781	Abhd12	2	10.3423	1.59e-07	3.7e-06	-0.426747
780	D8Ertd738e	1	6.64988	1.87e-07	4.31e-06	-0.427199
776	Manbal	1	5.93059	2.6e-05	0.000370384	-0.428514
774	Dym	1	7.07189	1.13e-05	0.000175895	-0.428971
771	Sestd1	2	10.6691	2.81e-07	6.25e-06	-0.429713
770	Pcbp2	17	90.0562	4.81e-17	4.07e-15	-0.429749
769	Usf2	8	36.9687	3.75e-07	8.14e-06	-0.429876
766	Man1a	3	17.3411	7.06e-06	0.000116453	-0.43178
765	Mgst1	8	35.184	1.11e-06	2.21e-05	-0.432812
763	2510009E07Rik	1	6.04442	4.5e-06	7.7e-05	-0.434659
762	Ugcg	1	6.87506	6.94e-07	1.43e-05	-0.436584
761	Plekha1	4	14.8348	2.83e-12	1.37e-10	-0.437104
760	Chmp2b	1	6.8922	1.56e-08	4.34e-07	-0.437342
758	Cyth1	3	12.6902	3.35e-05	0.00046492	-0.438871
757	Ifngr1	1	7.28231	1.47e-08	4.11e-07	-0.439576
755	Tmed3	1	7.24439	1.45e-09	4.74e-08	-0.440656
752	St3gal1	3	16.8203	1.08e-08	3.11e-07	-0.442469
751	Bag3	1	6.09654	1.76e-06	3.31e-05	-0.443475
750	Sugt1	3	17.5641	4.16e-11	1.69e-09	-0.443622
749	Anapc16	6	19.4486	5.44e-06	9.13e-05	-0.444804
747	Creld1	2	10.8551	2.82e-06	5.08e-05	-0.445704
743	Zfp36	2	12.3771	6.85e-06	0.000113093	-0.447082
742	Phax	3	12.5108	1.53e-05	0.000229407	-0.447259
741	Prr15	1	5.77493	1.11e-05	0.000174001	-0.447936
738	C1rl	1	5.9453	5.99e-05	0.000773034	-0.449122
737	Clta	5	24.555	5.8e-12	2.67e-10	-0.449884
736	Leprot	1	7.71952	7.4e-08	1.83e-06	-0.450612
733	Slc29a3	2	11.4683	5.93e-07	1.24e-05	-0.453745
732	Samhd1	7	36.2585	2.15e-07	4.9e-06	-0.454523
731	Rras	1	7.52925	1.09e-08	3.12e-07	-0.45473
728	Slc12a9	1	5.45436	5.84e-06	9.77e-05	-0.457206
727	Abcd1	1	6.70112	1.55e-07	3.61e-06	-0.457284
725	Dram2	6	23.6807	2.16e-09	6.89e-08	-0.459778
724	Ppm1h	5	17.4793	4.93e-05	0.000652335	-0.460661
723	Ticam2	1	7.19071	1.22e-07	2.89e-06	-0.460982
722	Dennd1a	2	7.67148	1.15e-06	2.28e-05	-0.46108
721	Ctsl	6	36.9986	2.62e-08	7.04e-07	-0.462261
720	Prkag2	4	14.0695	6.46e-07	1.34e-05	-0.462757
718	Slc22a4	2	8.17581	1.03e-05	0.000162696	-0.464679
717	Paqr7	3	12.8386	2.78e-06	5.02e-05	-0.46528
715	Nuak1	1	6.14851	1.99e-05	0.000291044	-0.468715
714	Pgrmc1	1	6.94562	2.06e-05	0.000299202	-0.468737
713	Fam32a	2	9.39484	2.88e-08	7.66e-07	-0.46897
712	Ssh3	1	6.05207	3.65e-05	0.000499237	-0.469338
711	Ifnar2	4	21.705	1.66e-07	3.86e-06	-0.469508
708	Wsb2	4	19.4943	6.99e-05	0.000885283	-0.471558
707	Chp1	3	18.8129	7.33e-07	1.5e-05	-0.47251
706	Mcee	2	9.34864	2.25e-05	0.000325194	-0.474272
704	Gabarapl1	2	13.0516	5.2e-05	0.00068508	-0.475445
703	Rap2a	1	8.5189	2.41e-09	7.59e-08	-0.475789
702	Gda	2	14.3431	1.01e-13	5.83e-12	-0.475862
701	Pold4	2	14.3965	2.98e-14	1.85e-12	-0.476083
700	Gpr171	1	6.18821	4.62e-07	9.87e-06	-0.476336
697	Ap4m1	3	10.5305	3.16e-05	0.000439293	-0.482195
695	Gypc	1	6.71821	5.08e-06	8.6e-05	-0.486858
692	Atrnl1	1	7.03835	2.34e-07	5.27e-06	-0.487216
687	Rarg	1	6.31387	2.88e-08	7.66e-07	-0.487929
683	Tceal8	1	5.48878	2.38e-05	0.000342538	-0.490786
679	Klf6	2	13.9621	5.45e-13	2.94e-11	-0.493508
677	Gid4	2	9.60204	7.07e-07	1.45e-05	-0.495154
676	Mettl14	1	5.72518	9.05e-06	0.000144662	-0.495241
675	Arhgap25	3	12.6534	1.75e-06	3.3e-05	-0.49555
671	Cd84	4	25.3989	3.92e-18	3.74e-16	-0.498959
669	Cox7a2l	2	13.2326	6.1e-06	0.000101756	-0.501478
667	Pfdn5	6	33.7231	5.44e-13	2.94e-11	-0.504082
665	Galnt10	1	6.42623	9.15e-06	0.000146042	-0.504553
664	Ndrg3	3	12.061	1.46e-06	2.82e-05	-0.504827
663	Ccny	1	7.76248	1.1e-06	2.18e-05	-0.505676
661	Lcmt1	2	8.79388	1.46e-05	0.00022074	-0.507223
658	Birc3	1	6.67065	8.4e-06	0.000136223	-0.507927
657	Tnfrsf9	7	50.568	3.38e-14	2.08e-12	-0.509316
656	Mrfap1	1	8.61316	2.33e-12	1.14e-10	-0.509975
655	Neurl3	2	10.9226	2.92e-06	5.25e-05	-0.510655
654	Cnppd1	4	14.887	5.03e-11	2.02e-09	-0.511357
653	Cers5	4	10.5414	7.27e-08	1.8e-06	-0.511429
651	Nfe2l2	2	11.0701	2.47e-12	1.2e-10	-0.513366
647	Rpl29	4	21.9407	2.97e-83	4.82e-80	-0.515091
646	Gm20594	1	6.71286	1.17e-07	2.78e-06	-0.516638
645	C3ar1	1	8.51734	7.03e-09	2.07e-07	-0.51677
643	Zfp277	2	10.6707	1.9e-06	3.54e-05	-0.519195
642	Trp53rka	1	5.33358	8.59e-06	0.000138808	-0.519826
641	Rab11fip5	2	11.9346	2.24e-09	7.15e-08	-0.521032
640	Lamp1	1	10.0344	2.46e-07	5.52e-06	-0.521123
639	Hspa8	8	50.3609	3.66e-18	3.54e-16	-0.521168
633	Prdx4	2	9.96225	4.47e-06	7.67e-05	-0.530971
631	Clec7a	2	13.6123	1.11e-09	3.69e-08	-0.531964
627	Raph1	5	16.5343	7.16e-06	0.000117922	-0.536264
621	Natd1	1	6.21476	1.13e-09	3.74e-08	-0.540314
620	Slc25a30	3	10.3068	2.29e-07	5.18e-06	-0.5422
619	Qpct	1	5.95482	1.67e-08	4.61e-07	-0.542428
618	Arfgef1	3	10.7258	3.11e-12	1.49e-10	-0.543758
615	Spast	2	10.7284	2.04e-05	0.000297173	-0.544844
613	Nicn1	1	5.91876	3.78e-08	9.82e-07	-0.546107
611	Blvrb	3	17.325	9.7e-15	6.65e-13	-0.550296
607	Fgf13	4	14.5908	5.96e-05	0.000769472	-0.552862
605	Mcub	4	16.552	2.72e-05	0.000384268	-0.553453
603	Clcn4	4	12.6854	2.91e-09	9.05e-08	-0.554295
601	Utp3	1	6.7403	4.37e-08	1.12e-06	-0.556581
600	Amz1	4	16.7674	4.08e-10	1.45e-08	-0.558306
597	Rnf113a2	1	5.33093	5.03e-06	8.52e-05	-0.560496
595	Htra3	2	9.0676	7.77e-06	0.0001271	-0.562459
594	Slc36a1	2	7.92461	4.21e-05	0.000567307	-0.56262
592	Ctsb	2	19.7282	6.53e-14	3.87e-12	-0.564697
590	Guca1a	1	5.48473	7.69e-08	1.9e-06	-0.566434
588	Sh3glb1	6	36.9918	9.79e-25	1.55e-22	-0.566642
586	Nol12	3	13.8654	3.5e-05	0.00048182	-0.568486
585	Guk1	2	9.92667	4.73e-10	1.67e-08	-0.569487
583	Sfxn3	2	7.98533	5.22e-09	1.57e-07	-0.571381
581	Mrgpre	1	5.23945	1.26e-05	0.000194936	-0.574277
579	H2-DMa	2	14.4825	2.37e-13	1.32e-11	-0.574743
578	Pik3r5	3	12.3695	2.75e-09	8.62e-08	-0.577112
576	Cst3	1	9.52563	1.16e-07	2.77e-06	-0.577387
575	Fcho2	5	14.6278	8.53e-10	2.88e-08	-0.577757
573	Fxr1	4	24.0674	7.82e-13	4.11e-11	-0.578605
572	Tspan3	3	13.2519	2.99e-07	6.63e-06	-0.578687
570	Ypel3	4	14.8328	5.33e-05	0.000699313	-0.580123
565	Tpgs1	1	6.09142	2.6e-10	9.46e-09	-0.582442
564	Eif4b	2	11.9125	6.08e-16	4.67e-14	-0.582635
563	Man2b1	2	13.2996	1.47e-08	4.1e-07	-0.583775
562	Pon2	1	7.09217	4.67e-08	1.2e-06	-0.583883
561	Gm4631	1	6.09606	3.99e-05	0.000541638	-0.584297
560	Dapk1	3	15.3664	5.82e-06	9.74e-05	-0.584438
559	Il1f9	1	5.51779	3.43e-07	7.48e-06	-0.585955
558	Ifitm2	1	6.80826	1.75e-14	1.12e-12	-0.586524
556	Dpep2	4	21.8549	7.2e-10	2.46e-08	-0.587094
554	Tnfrsf1b	1	8.54519	1.02e-07	2.46e-06	-0.590866
553	Mettl7a1	4	12.0054	1.92e-08	5.24e-07	-0.592292
551	Nit2	1	5.51224	1.82e-07	4.21e-06	-0.59492
548	Fam174a	1	6.58133	1.07e-11	4.77e-10	-0.597858
546	Rab7b	3	11.4454	2.77e-07	6.19e-06	-0.599665
544	Prcp	4	20.5878	1.31e-15	9.79e-14	-0.601881
543	Laptm4a	1	8.42432	5.16e-13	2.8e-11	-0.602728
542	Vim	5	35.3634	5.95e-24	8.83e-22	-0.602952
539	Mfng	1	5.2965	8.37e-06	0.000135913	-0.605483
536	Fzd7	1	8.49934	3.08e-06	5.52e-05	-0.608059
535	Sdf2	2	11.7341	9.87e-15	6.71e-13	-0.608859
534	Zfp703	3	13.4994	6.46e-11	2.54e-09	-0.609651
533	Fam234a	2	12.2906	4.66e-15	3.32e-13	-0.611179
532	H2-DMb1	1	7.24834	1.2e-12	6.08e-11	-0.611576
531	Usp30	3	13.3907	9.44e-11	3.63e-09	-0.613364
530	Hexa	1	9.42062	1.69e-11	7.28e-10	-0.613423
529	Kdelr1	3	18.4645	1.12e-10	4.25e-09	-0.614637
526	Tifa	4	17.6434	5.48e-05	0.000714834	-0.619047
523	Mapkapk3	3	11.2218	1.56e-06	2.99e-05	-0.62216
522	Gng2	5	18.2296	9.49e-23	1.28e-20	-0.622173
520	Thap12	2	9.58883	3.64e-06	6.39e-05	-0.622858
519	Klf16	1	5.94197	7.33e-05	0.000924203	-0.623138
517	Pld3	3	18.5982	1.02e-16	8.44e-15	-0.623802
515	Il10rb	3	14.4916	5.54e-09	1.66e-07	-0.624293
513	Mboat7	6	24.8183	2.85e-10	1.03e-08	-0.627627
511	Tmbim1	3	11.4811	1.12e-10	4.25e-09	-0.628711
510	Acadm	3	11.8778	2.11e-05	0.000306413	-0.628927
507	Ulbp1	2	10.3541	4.23e-06	7.3e-05	-0.630194
506	Gas7	4	15.6545	2.4e-09	7.56e-08	-0.633357
505	Zfp36l1	2	10.0065	3.13e-14	1.94e-12	-0.635783
502	Eif2a	3	16.5221	5e-07	1.06e-05	-0.637588
501	Il6ra	2	10.5717	2.15e-08	5.84e-07	-0.638419
500	Sdc4	2	11.7945	1.23e-11	5.42e-10	-0.64008
498	Vopp1	2	8.30167	1.41e-05	0.000214088	-0.6406
496	Itgb7	3	12.2596	1.69e-05	0.000251336	-0.641778
495	Zfp386	1	5.45346	1.36e-08	3.82e-07	-0.643131
494	Ubald1	2	10.149	1.95e-13	1.09e-11	-0.643147
489	Npc2	2	18.5678	1.72e-10	6.41e-09	-0.645601
487	F10	5	33.8958	1.37e-19	1.44e-17	-0.648583
486	Mmp12	6	46.2032	2.84e-24	4.27e-22	-0.649434
485	Ptms	3	18.4433	9.95e-14	5.78e-12	-0.64952
484	Id2	3	19.8468	4.72e-15	3.35e-13	-0.64982
481	Rsrp1	7	22.7913	2.88e-07	6.39e-06	-0.651561
479	Plekho1	4	22.1005	1.06e-09	3.54e-08	-0.651953
478	Rgs10	2	8.48948	8.5e-08	2.08e-06	-0.651956
475	Jmjd7	3	9.34969	2.67e-05	0.000379313	-0.655203
474	Tmem35b	2	9.41069	9.46e-06	0.000150304	-0.656392
473	Aph1c	2	12.8007	6.61e-09	1.95e-07	-0.656563
472	Sc5d	2	10.4889	1.31e-12	6.61e-11	-0.658185
471	Thap11	1	6.6088	2.89e-13	1.61e-11	-0.658214
470	Erf	2	6.29581	2.69e-05	0.000381189	-0.658384
469	Tns1	3	9.27665	8.89e-06	0.000142676	-0.659597
466	Ifi30	2	13.9737	4.41e-34	1.09e-31	-0.661888
465	mt-Nd1	1	8.44303	8.14e-08	2e-06	-0.661906
463	Gm11110	1	5.08049	1.89e-06	3.52e-05	-0.662188
460	Tmem38b	3	13.1764	4.68e-05	0.000622281	-0.663078
457	Lpar6	1	5.71552	3.86e-10	1.38e-08	-0.665122
455	Gm29216	1	8.79451	5.34e-13	2.89e-11	-0.666317
454	Dnajb14	2	10.6822	7.57e-05	0.000949985	-0.666409
451	Igf1	7	36.4456	2.03e-17	1.78e-15	-0.668121
450	Gm13212	3	15.0961	4.71e-08	1.21e-06	-0.668197
445	Pon3	5	20.0873	2.34e-20	2.66e-18	-0.672038
444	Lrpap1	3	22.2237	8.63e-43	3.23e-40	-0.672841
443	Rhoc	4	16.2571	2.89e-05	0.000405354	-0.674865
442	Cmc1	2	11.9979	9.64e-18	8.75e-16	-0.675398
437	Bmf	3	10.0744	1.95e-07	4.48e-06	-0.680053
436	Lat2	4	19.25	7.55e-09	2.21e-07	-0.68088
435	Prr5l	5	20.6769	1.14e-07	2.73e-06	-0.680957
434	Cmtm3	3	11.4353	3.52e-15	2.53e-13	-0.681676
432	Snx5	5	31.5226	1.83e-21	2.23e-19	-0.683752
430	Scpep1	1	8.26163	8.59e-08	2.1e-06	-0.684998
429	Bcl2l11	6	18.463	3.25e-05	0.000450787	-0.68725
427	Clec4a3	2	8.41362	1.59e-07	3.7e-06	-0.689869
423	Rnf149	3	15.639	2.84e-07	6.32e-06	-0.69957
422	Tmem119	1	6.97599	8.46e-20	9.11e-18	-0.700156
420	Rab9	2	10.1951	1.25e-05	0.000192889	-0.702437
418	Hist3h2a	1	5.05054	7.07e-07	1.45e-05	-0.70528
414	Rasa4	3	9.9252	1.87e-05	0.000274696	-0.706966
412	Sumf1	2	8.9745	1.19e-18	1.18e-16	-0.70832
409	Prkcb	5	17.8126	3.99e-05	0.000541683	-0.711195
408	Cybb	3	19.1699	1.16e-23	1.69e-21	-0.711243
407	Zdhhc8	2	9.1792	1.24e-07	2.93e-06	-0.711727
406	Zfp358	3	9.92681	3.7e-11	1.51e-09	-0.711914
404	Mfhas1	3	10.3848	1.03e-16	8.44e-15	-0.712946
402	Soga1	1	5.4323	7.52e-10	2.56e-08	-0.716321
399	Gpx3	2	7.97289	6.6e-05	0.000840535	-0.717801
397	Kiz	1	5.11127	1.5e-05	0.000224819	-0.718303
396	Tmem123	3	14.2805	1.63e-14	1.06e-12	-0.718362
394	Zfp36l2	1	8.56506	1.63e-08	4.52e-07	-0.720634
392	Cln6	3	13.7237	1.79e-17	1.58e-15	-0.722591
391	Sgk1	7	37.8774	3.23e-06	5.76e-05	-0.722934
390	Commd9	1	5.53883	1.41e-07	3.31e-06	-0.723489
387	mt-Nd2	1	7.881	1.27e-08	3.59e-07	-0.726515
385	Mctp1	4	14.7564	2.2e-07	4.98e-06	-0.728566
384	Dpysl2	1	5.43495	1.24e-09	4.07e-08	-0.728567
382	Btg1	2	17.3101	6.63e-30	1.32e-27	-0.729633
381	Snx21	4	17.2945	1.09e-08	3.12e-07	-0.729774
380	Fxyd5	7	43.7894	1.02e-36	2.78e-34	-0.730131
379	Rgs2	3	12.9296	1.59e-21	1.95e-19	-0.730389
376	Mycbp2	4	19.7805	2.78e-05	0.000391389	-0.73977
374	Pfkfb3	6	27.1438	3.63e-05	0.00049703	-0.741119
372	Tesk1	3	12.0422	4.78e-06	8.12e-05	-0.742529
371	Cers6	2	9.24719	1.04e-22	1.39e-20	-0.744698
369	Lgmn	2	15.8885	1.4e-09	4.58e-08	-0.745111
367	Bst1	4	26.5466	4.95e-19	5.1e-17	-0.747063
365	Slamf7	5	25.3559	1.36e-05	0.000207608	-0.752182
362	Ndst1	1	6.16983	1.92e-11	8.23e-10	-0.753993
359	P2rx4	6	24.4869	7.98e-18	7.36e-16	-0.755725
358	Smpdl3b	1	6.87351	7.1e-10	2.43e-08	-0.757293
357	Dram1	3	12.073	7.55e-05	0.000948251	-0.757986
356	Nrip1	1	5.18877	4.02e-05	0.000544716	-0.759897
355	Sash1	1	5.86419	1.68e-11	7.27e-10	-0.761045
354	Rras2	1	5.91592	5.01e-09	1.51e-07	-0.761949
353	Gyg	3	16.978	3.36e-14	2.08e-12	-0.762238
352	Clmp	3	12.627	4e-15	2.87e-13	-0.763902
351	Anpep	5	25.5387	8.38e-08	2.06e-06	-0.768284
348	Maged1	1	6.28173	8.38e-06	0.000136093	-0.770232
346	Trib1	2	7.28387	2.57e-05	0.000366159	-0.773026
345	Arl5c	2	8.16316	5.18e-14	3.12e-12	-0.773798
344	Tmem234	11	35.0629	2.97e-17	2.57e-15	-0.773862
343	Fkbp1b	1	5.60038	9.16e-11	3.53e-09	-0.774052
340	Kxd1	5	23.086	9.42e-13	4.84e-11	-0.77785
339	Cyp4v3	1	6.88564	2.91e-24	4.34e-22	-0.779064
336	Rrbp1	6	25.1851	1.61e-05	0.000240745	-0.780467
335	Nt5dc2	2	6.15933	7.14e-05	0.000903636	-0.780886
333	Rusc1	3	12.0708	2.16e-12	1.06e-10	-0.783905
330	C1ra	1	6.62611	9.39e-07	1.89e-05	-0.787606
329	Lrrc25	2	11.1139	1.41e-22	1.87e-20	-0.788551
327	Ifitm1	3	13.3012	7.34e-05	0.000924711	-0.791537
326	St8sia4	2	10.913	6.08e-05	0.000781905	-0.791662
325	Agpat4	4	18.7862	6.18e-08	1.55e-06	-0.792628
323	Golph3l	5	18.7335	1.91e-17	1.67e-15	-0.794093
318	Eid1	1	7.49305	7.64e-10	2.59e-08	-0.80653
317	Tma16	3	12.613	5.63e-05	0.000733094	-0.816605
316	Gm14296	4	13.6819	1.37e-06	2.66e-05	-0.818427
315	Tax1bp3	3	11.2583	3.55e-12	1.68e-10	-0.819517
314	Ahnak	2	13.7335	2.59e-10	9.45e-09	-0.820581
309	2210418O10Rik	2	8.24003	6.75e-08	1.68e-06	-0.832055
308	Tns3	1	5.99516	5.55e-18	5.21e-16	-0.835581
306	Gm45551	1	5.05503	6.15e-09	1.82e-07	-0.841643
305	Slamf9	1	6.01113	1.96e-07	4.5e-06	-0.842751
302	Cd300a??	3	14.782	6.49e-12	2.97e-10	-0.84783
299	Ctsa	10	41.2157	5.57e-19	5.72e-17	-0.856487
298	Macrod1	1	5.53038	2.73e-14	1.7e-12	-0.85655
297	Ikbkap	3	15.561	1.72e-05	0.000255612	-0.8588
295	Cercam	2	8.26892	1.03e-10	3.93e-09	-0.861323
291	Ephx1	2	7.31297	1.15e-12	5.89e-11	-0.869378
290	Gm2a	1	10.0827	1.19e-17	1.07e-15	-0.869638
289	Mafb	1	7.75646	4.51e-38	1.34e-35	-0.874854
288	Itgb5	2	12.5692	1.56e-28	3.02e-26	-0.876561
287	Csf1r	2	14.714	1.41e-16	1.14e-14	-0.877174
286	Uqcrh	2	13.6988	2.42e-10	8.87e-09	-0.87897
285	Il6st	4	16.1182	6.53e-23	8.92e-21	-0.884769
284	Atp1a3	2	15.8792	1.93e-09	6.2e-08	-0.887009
283	Cib2	1	5.21748	6.76e-12	3.08e-10	-0.887602
282	Hyi	3	9.17068	5.37e-13	2.9e-11	-0.88876
280	Mmp8	1	8.8197	7.09e-07	1.45e-05	-0.890171
278	Fcgrt	2	11.9676	1.91e-05	0.000280485	-0.896221
275	Sh2d1b1	1	6.18641	1.24e-08	3.49e-07	-0.905931
273	Insig1	1	7.47799	1.35e-06	2.64e-05	-0.909341
272	Gm9973	1	6.5968	8.17e-31	1.76e-28	-0.917241
270	Gbp2	1	6.33095	6.46e-23	8.88e-21	-0.924474
268	Tgfbr1	3	11.6262	2.99e-10	1.07e-08	-0.931659
266	Tmem50b	1	6.144	5.88e-18	5.5e-16	-0.934887
265	Adra2a	1	6.05138	6.02e-07	1.26e-05	-0.940889
264	Mvd	2	13.1086	1.71e-06	3.23e-05	-0.941554
263	Fads1	1	6.21045	7.7e-21	9.05e-19	-0.94186
262	Klk1b11	1	8.80425	3.74e-09	1.15e-07	-0.94385
261	Clec4d	3	19.0438	5.75e-15	4.03e-13	-0.945757
260	Eva1b	3	12.3535	9.32e-08	2.26e-06	-0.948413
259	Tnfsfm13	2	11.1434	1.05e-20	1.2e-18	-0.951736
258	Cav2	2	9.85289	2.3e-24	3.49e-22	-0.952232
254	Camk1d	2	7.39425	1.02e-23	1.49e-21	-0.969877
252	Fcgr2b	6	33.3265	4.72e-83	7.18e-80	-0.97732
249	Rab13	2	6.05963	6.32e-09	1.87e-07	-0.986857
247	H2-DMb2	2	9.80795	1.88e-05	0.000276414	-0.988947
246	Snx7	4	20.2233	1.17e-07	2.78e-06	-0.989233
244	Gprc5c	2	6.12756	9.87e-08	2.38e-06	-0.992388
243	Fcgr3	3	20.1536	2.7e-17	2.34e-15	-1.00526
241	Marcksl1	1	5.03599	2.61e-05	0.000371399	-1.01083
239	Tnfsf12	1	6.33011	8.49e-31	1.81e-28	-1.01641
238	Slc26a11	1	5.03138	2.95e-08	7.81e-07	-1.01659
237	Xylt1	1	5.07706	2.06e-05	0.000299773	-1.01793
236	Rassf8	4	16.3022	3.63e-05	0.000496729	-1.02491
233	Xpa	2	7.44764	1.21e-06	2.38e-05	-1.0294
232	Irf8	6	22.1266	1.26e-42	4.56e-40	-1.03023
229	Arrdc3	4	18.9176	1.51e-06	2.91e-05	-1.03976
227	Itga6	3	12.1562	1.65e-14	1.07e-12	-1.04147
226	Creg2	1	5.49644	6.33e-10	2.18e-08	-1.04414
225	Cd86	2	7.38674	2.46e-11	1.03e-09	-1.04854
223	Gpr35	5	16.4781	8.41e-07	1.7e-05	-1.0571
219	Pla2g7	4	25.0853	1.06e-14	7.1e-13	-1.0812
218	Rora	2	8.2911	2.19e-06	4.04e-05	-1.08123
217	Gal	1	5.47043	8.62e-06	0.000139049	-1.08302
215	Lepr	4	14.6601	1.9e-05	0.000278237	-1.08487
214	Dynlt1	1	6.51074	1.02e-32	2.39e-30	-1.08626
213	Igsf6	1	7.84591	1.27e-16	1.03e-14	-1.08636
211	Ppp1r12b	2	6.8006	9.01e-07	1.82e-05	-1.08778
210	Neurl2	1	5.31726	6.13e-19	6.27e-17	-1.08961
209	Plxdc2	3	21.7437	2.47e-92	5e-89	-1.09032
208	Crip1	4	19.8898	2.79e-23	3.92e-21	-1.10264
207	Cd14??	1	8.04279	5.11e-49	2.49e-46	-1.10424
205	Galc	2	7.5508	9.82e-15	6.69e-13	-1.10584
200	Hacd4	2	12.2644	5.29e-53	3.06e-50	-1.11797
198	Selenop	3	19.7452	7.76e-14	4.55e-12	-1.12537
196	Msr1	5	21.8543	1.58e-61	1.37e-58	-1.12766
195	Dbp	4	11.7232	4.8e-05	0.000637327	-1.12775
194	Ptafr	1	6.91732	5.17e-26	8.62e-24	-1.12836
193	Hspa1a	1	6.42873	1.47e-05	0.000221853	-1.13059
192	Grk3	2	5.71334	1.08e-05	0.000169009	-1.13432
191	Ly6c2	3	14.4089	3.03e-11	1.26e-09	-1.13644
190	B4galt6	1	5.87894	4.27e-09	1.3e-07	-1.14255
189	Mrc1	1	7.48815	2.19e-25	3.55e-23	-1.14673
187	Rcbtb2	11	40.8931	7.76e-20	8.39e-18	-1.15581
186	Marcks	1	5.36527	6.25e-05	0.000801389	-1.15614
183	Glb1	2	9.40708	9.38e-63	8.45e-60	-1.15979
182	Trps1	2	6.5212	5.86e-12	2.69e-10	-1.16005
181	Mpeg1	1	9.35067	3.72e-47	1.65e-44	-1.16535
180	Ly6c1	2	10.5671	6.24e-12	2.87e-10	-1.16549
179	BC028528	3	12.8091	3.18e-22	4.05e-20	-1.16954
178	Ltbp3	1	6.32221	3.18e-43	1.21e-40	-1.17822
177	Atp9a	1	5.23933	1.01e-07	2.44e-06	-1.18355
176	Itga1	3	12.8609	1.07e-54	6.85e-52	-1.18997
175	Gpc1	2	7.80003	1.07e-19	1.14e-17	-1.1947
174	Zdhhc1	2	5.69874	3.4e-05	0.000470005	-1.19984
173	Pcnx	5	22.8222	2.93e-10	1.06e-08	-1.20367
171	Abi3	2	6.74465	1.43e-27	2.6e-25	-1.22911
169	Tubb2a	1	6.06044	1.54e-40	4.86e-38	-1.23653
168	Aldh1a2	1	6.54443	1.42e-06	2.75e-05	-1.23655
167	Pld4	3	12.9247	3.14e-27	5.42e-25	-1.23717
166	Fam213b	1	5.22447	1.86e-12	9.19e-11	-1.23733
163	Gpr183	2	8.57476	5.56e-22	7.05e-20	-1.24562
161	Daglb	1	5.60908	1.62e-18	1.6e-16	-1.25132
160	Cd83	2	8.25808	3.36e-07	7.36e-06	-1.26269
157	Ids	1	5.66871	8.92e-35	2.28e-32	-1.27226
155	Mfge8??	5	25.0582	1.95e-51	1.03e-48	-1.27843
152	Gpnmb	4	24.2763	1.29e-16	1.05e-14	-1.30062
148	Gm14548	1	5.113	8.88e-11	3.43e-09	-1.32548
147	Pltp	3	18.1365	1.02e-68	1.03e-65	-1.32847
146	Ace	4	13.6438	1.68e-18	1.65e-16	-1.33028
145	Slc11a1	4	13.9887	1.86e-06	3.49e-05	-1.33217
144	Fabp5	2	16.6633	5.66e-09	1.69e-07	-1.3333
143	Cd1d1	2	9.42686	1.08e-34	2.74e-32	-1.3378
140	Sdc1	1	8.09014	1.64e-27	2.94e-25	-1.34792
139	Hgfac	3	8.87155	5.63e-06	9.43e-05	-1.34793
135	Ctss	2	19.2569	2.31e-30	4.76e-28	-1.35505
132	Enc1	1	5.51374	2.64e-12	1.28e-10	-1.36139
131	Pira2	2	10.7341	2.51e-20	2.85e-18	-1.36867
130	Smpdl3a	1	8.021	1.83e-27	3.25e-25	-1.37241
129	F11r	2	10.5956	2.95e-31	6.64e-29	-1.37892
128	Ctsh	4	21.8358	4.89e-38	1.43e-35	-1.38323
127	Lsr	3	17.87	5.86e-14	3.51e-12	-1.38372
126	Fn1	9	50.6862	8.88e-64	8.31e-61	-1.3941
123	Pmvk	1	5.75995	1.83e-14	1.17e-12	-1.41773
120	Nrp1	2	7.1093	2.63e-16	2.07e-14	-1.43165
119	Tmeff1	3	10.0303	8.62e-06	0.000139049	-1.43524
117	Marco	1	5.87467	2.2e-11	9.34e-10	-1.44522
116	Fcrls	2	9.80656	1.91e-14	1.21e-12	-1.44607
115	Gstm2	3	10.8048	2.64e-10	9.59e-09	-1.45222
113	Sirpb1a	3	15.6337	2.24e-54	1.4e-51	-1.45884
111	Tnfsf13	2	8.08269	5.47e-05	0.000714834	-1.46574
109	Pdpn	4	13.3904	8.12e-41	2.6e-38	-1.48755
106	Apobec1	3	13.4023	4.09e-07	8.83e-06	-1.5211
105	Pirb	4	21.6477	1.58e-35	4.22e-33	-1.52627
104	Alas1	6	28.4993	6.45e-49	3.08e-46	-1.52639
101	Slc44a1	3	8.87857	3.07e-17	2.64e-15	-1.5544
100	Tgfbi	2	16.8284	1.25e-117	5.08e-114	-1.55629
99	Stac2	1	6.56625	1.56e-45	6.44e-43	-1.57709
95	Sirpb1b	1	6.43135	5.46e-41	1.77e-38	-1.58793
93	Ptx3	2	7.69619	2.08e-07	4.76e-06	-1.60514
91	Mertk	1	6.14648	8.11e-72	1.04e-68	-1.60704
90	Itga4	2	5.93084	2.26e-20	2.58e-18	-1.60751
86	Best1	1	5.44511	5.51e-44	2.16e-41	-1.62095
84	Sirpb1c	6	21.7903	7.02e-61	5.7e-58	-1.62982
83	Slco2b1	2	6.17203	7.41e-05	0.00093196	-1.6368
81	Fyb	3	8.47397	8.66e-31	1.83e-28	-1.64169
80	Hp	2	11.8697	1.39e-22	1.85e-20	-1.64371
78	Ccr2	4	26.8347	5.94e-102	1.61e-98	-1.67869
77	Cd300c2	2	9.65501	2.04e-34	5.11e-32	-1.68228
75	Plbd1	1	7.35081	2.46e-43	9.5e-41	-1.6948
73	Ptpro	3	10.2821	2.89e-11	1.2e-09	-1.72179
72	Clec4a1	1	5.04349	3.01e-33	7.19e-31	-1.72356
71	Mmp14	2	10.8133	1.4e-12	7.02e-11	-1.72374
70	Nrg1	4	5.47967	1.34e-06	2.62e-05	-1.72625
69	H2-Ob	3	11.2207	3.65e-16	2.82e-14	-1.73008
68	Cyp4f18	2	8.1879	3.22e-46	1.37e-43	-1.73361
67	Mmp13	1	6.55464	1.75e-06	3.3e-05	-1.7354
66	Gngt2	5	16.8487	1.49e-38	4.46e-36	-1.7405
65	Ldhb	2	7.06424	5.63e-11	2.24e-09	-1.75024
62	Tmem37	1	6.30757	4.15e-57	2.89e-54	-1.77821
60	Selenom	2	6.66772	3.22e-07	7.07e-06	-1.78383
59	Stab1	3	8.89486	3.82e-18	3.67e-16	-1.79253
58	Ciita	2	5.39259	3.54e-17	3.03e-15	-1.80225
57	Galnt9	2	7.1749	4.33e-13	2.38e-11	-1.80666
55	Cd74	3	22.8609	1.47e-42	5.25e-40	-1.81252
54	Plxdc1	2	5.21262	2.43e-05	0.00034948	-1.82279
52	Zfp467	4	9.58689	6.2e-08	1.56e-06	-1.8422
51	Cish	3	13.0578	1.91e-31	4.33e-29	-1.85739
50	Prdm1	2	6.02992	4.71e-07	1e-05	-1.87609
49	Gm15931	1	5.43776	1.73e-52	9.58e-50	-1.87903
47	Ackr3	1	5.39628	2.53e-11	1.06e-09	-1.93478
46	Tppp3	2	5.41974	1.49e-08	4.17e-07	-1.94959
44	Pdgfb	2	6.83355	7.46e-34	1.83e-31	-1.99056
38	Uchl1	2	5.66113	1.9e-09	6.1e-08	-2.07692
37	Lyz2	1	10.9053	2.05e-27	3.59e-25	-2.08594
35	Cxcl16	3	18.8127	7.63e-50	3.87e-47	-2.12006
34	H2-Ab1	3	22.649	1.02e-75	1.47e-72	-2.13289
31	Acpp	4	17.4203	1.98e-71	2.41e-68	-2.25876
29	Gm21188	3	11.781	1.05e-18	1.05e-16	-2.31561
28	Ly6i	2	6.92765	1.36e-07	3.2e-06	-2.39121
26	H2-Aa	2	15.0915	9.29e-29	1.81e-26	-2.55925
24	Pf4 (CXCR4)	2	8.26718	3.5e-15	2.52e-13	-2.61186
23	H2-Eb1	1	8.48968	9.44e-20	1.01e-17	-2.66131
22	Ppfia4	2	8.52332	2.05e-23	2.92e-21	-2.69475
21	Abca1	1	6.58781	5.19e-18	4.9e-16	-2.75069
20	Mamdc2	1	6.14249	4.64e-31	1.03e-28	-2.76412
19	H2-M2	2	7.83413	2.11e-12	1.03e-10	-2.80638
18	Ly86	1	6.76733	2.92e-39	9e-37	-2.82929
14	Klrb1b	2	6.66997	2.29e-09	7.28e-08	-3.01214
10	C1qc	1	6.18808	4.24e-71	4.91e-68	-3.43326
9	C1qb	1	6.30321	7.56e-61	5.94e-58	-3.49836
3	Apoe	5	13.0268	5.11e-15	3.61e-13	-4.41215
1	F13a1	3	11.3581	2.9e-61	2.43e-58	-5.19456

### Sheet: GM-dendritic cells DEgenes
	gene	num_aggregated_transcripts	sum_mean_obs_counts	pval	qval	lfc
1	Cdcp1	2	6.26761	2.12993e-15	1.55651e-13	5.78166
2	Ccl24	2	10.0292	6.75903e-100	1.64481e-96	5.53484
3	Thy1	2	7.04184	2.19316e-69	2.32046e-66	4.82062
4	Uimc1	6	27.7466	2.33782e-162	1.89636e-158	4.20068
5	Cdkn2a	2	7.42005	1.02868e-13	5.94606e-12	4.15316
7	Rnase2a	1	7.34579	1.54385e-52	8.73713e-50	3.22118
8	Cd34	3	8.9422	2.9209e-05	0.000409212	2.93616
11	Adgrf5	3	10.4645	1.77529e-14	1.13989e-12	2.42064
13	Chil3	2	17.3565	1.94131e-12	9.56313e-11	2.32957
15	Car4	3	17.6481	3.21108e-15	2.32565e-13	2.27928
16	Sell	3	8.75072	2.13131e-11	9.05155e-10	2.27636
18	Htr7	5	17.0582	1.97829e-10	7.33867e-09	2.20267
21	Tuba8	1	5.49206	3.53413e-51	1.82985e-48	2.02265
22	S100a8	2	10.7461	5.43437e-06	9.13297e-05	2.01808
24	Serpine1	2	10.6732	1.05957e-15	7.95822e-14	2.01633
26	Ppic	1	5.18552	1.08184e-42	3.98889e-40	1.96223
27	Cdkn2b	1	6.29679	1.54962e-53	9.19757e-51	1.9359
30	Slamf1	2	7.89206	2.59268e-19	2.70784e-17	1.90631
31	Dusp4	1	5.73454	1.81703e-35	4.80623e-33	1.89204
32	Lcn2	2	8.20786	3.33857e-12	1.58991e-10	1.8693
33	Cxcr2	1	5.52922	3.72851e-17	3.1725e-15	1.84962
36	Cdh1	1	6.77807	6.68875e-48	3.07114e-45	1.70017
38	Siglecg	2	7.34711	7.84441e-22	9.69003e-20	1.67603
43	St8sia1	2	5.97088	2.97854e-14	1.85165e-12	1.56828
44	Pecam1	4	13.2932	7.77959e-07	1.58822e-05	1.55759
45	Slc13a3	2	7.3335	2.67663e-05	0.000379358	1.54765
46	Tyms	5	12.4068	1.74914e-05	0.000258913	1.54569
47	Psat1	3	10.4735	6.20183e-05	0.000796	1.52031
48	Nov	1	5.68023	8.80386e-15	6.05203e-13	1.50089
51	Suclg2	3	8.44034	1.50437e-13	8.59363e-12	1.46356
52	Ptgs1	2	6.88464	3.03963e-07	6.71838e-06	1.461
54	Psrc1	5	13.8147	4.37684e-17	3.71117e-15	1.45336
61	Csf1	3	11.5556	1.04692e-17	9.43581e-16	1.36507
64	Procr	3	15.8658	2.19311e-10	8.12318e-09	1.35134
66	Oit3	2	7.67696	2.39561e-07	5.39789e-06	1.34452
68	Ocstamp	1	6.34156	1.75942e-32	4.07766e-30	1.32614
71	Rnase4	1	6.20368	8.87155e-13	4.62289e-11	1.30164
72	Flnb	1	5.13956	9.80363e-15	6.69328e-13	1.29708
75	Glrx	1	6.82094	7.85725e-18	7.27019e-16	1.28009
77	Nos2	2	16.5007	3.23942e-07	7.11473e-06	1.27125
78	Gna15	2	8.11037	4.38883e-15	3.13203e-13	1.26692
80	Emp2	1	5.89098	5.1897e-33	1.22613e-30	1.25432
81	Lta	1	5.68367	5.80309e-12	2.67459e-10	1.2541
84	Timp1	2	12.7141	1.98377e-24	3.05538e-22	1.21766
87	Fkbp5	4	13.719	2.66721e-16	2.08703e-14	1.19662
88	Cnn3	5	18.0351	2.04928e-27	3.58772e-25	1.19443
89	Tgm2	2	12.0094	2.85165e-09	8.89679e-08	1.18625
104	Hbegf	1	5.58216	2.60564e-11	1.09137e-09	1.11354
105	Nprl2	2	5.97691	5.47917e-23	7.57588e-21	1.11203
111	Prps1	1	5.47986	8.85327e-21	1.03083e-18	1.06718
114	Cystm1	4	15.3788	7.27905e-17	6.10812e-15	1.06591
115	Clec5a	4	11.6598	9.04199e-07	1.8215e-05	1.06363
116	Pmepa1	2	10.1358	1.72806e-15	1.28208e-13	1.06316
121	Tgfbr2	2	12.3458	7.38325e-20	8.02105e-18	1.05347
122	Cpne2	5	15.7677	4.44412e-19	4.62169e-17	1.05173
123	Tnfrsf10b	3	7.08963	1.55697e-06	2.98102e-05	1.04896
124	Gatm	4	18.493	3.137e-91	5.87222e-88	1.04806
125	Enc1	1	5.59321	2.87594e-15	2.08913e-13	1.04427
126	Tg	2	8.51569	3.56233e-06	6.28183e-05	1.03347
127	B430306N03Rik	3	12.7772	1.01861e-10	3.90977e-09	1.03235
129	Sdcbp2	1	6.69666	1.08576e-09	3.61449e-08	1.02639
141	Gm20390	1	5.93318	6.40641e-06	0.000106416	0.988123
145	Tal1	3	8.62197	1.41617e-07	3.30734e-06	0.97639
148	Klf7	2	8.15299	4.53057e-27	7.70988e-25	0.969943
150	Nme1	1	5.91954	6.14604e-26	1.01744e-23	0.966044
158	Ccr1	1	7.48817	4.21002e-06	7.2815e-05	0.924671
159	Cysltr2	4	9.52929	2.29708e-07	5.19512e-06	0.924016
162	Klk1b9	1	6.98475	4.23895e-10	1.50371e-08	0.912904
163	Pde1c	3	5.86914	2.74333e-06	4.9598e-05	0.912326
168	Ak2	2	11.8707	1.76491e-46	7.66947e-44	0.90454
169	Chd7	3	7.63707	6.13635e-09	1.82107e-07	0.903143
171	Mtap	1	5.96755	4.11609e-23	5.75661e-21	0.902723
173	Rbp4	2	9.93226	9.00969e-08	2.19032e-06	0.898425
174	Gfra2	3	10.2508	5.87893e-05	0.000759765	0.897004
178	Trib3	1	5.66659	5.69873e-05	0.000740409	0.868322
179	Atp8b4	3	9.57033	2.92507e-09	9.07929e-08	0.867503
183	Hsd17b7	2	5.49303	1.47675e-10	5.56297e-09	0.848205
185	Plau	1	6.94721	6.21194e-07	1.28873e-05	0.845701
188	Gm5483	1	6.47203	4.44864e-10	1.57292e-08	0.839716
189	Bcar3	3	7.91974	5.38351e-07	1.13722e-05	0.830592
193	Lilr4b	9	36.6466	4.39848e-12	2.05052e-10	0.8214
194	Lilrb4a	3	16.6347	1.08964e-09	3.62245e-08	0.820832
195	Cd164	1	5.23156	4.93778e-05	0.000653193	0.819633
198	Upp1	4	14.2312	4.20483e-07	9.05527e-06	0.814742
200	Wdfy4	1	6.42744	9.40082e-06	0.000149424	0.810863
203	Igfbp4	4	23.4083	1.57299e-10	5.88902e-09	0.801135
204	Rhbdf2	3	13.5199	4.78277e-10	1.68192e-08	0.797848
209	Cd53	1	8.56326	1.3558e-05	0.000207115	0.789509
216	Plet1	2	10.4104	2.20969e-35	5.78203e-33	0.781281
217	Phlda1	1	5.08806	7.56966e-09	2.21138e-07	0.781146
221	Nkain1	2	10.1334	5.36366e-07	1.13401e-05	0.773365
223	Fubp1	7	20.792	1.59313e-07	3.70202e-06	0.769662
225	Qsox1	3	14.9625	3.32662e-11	1.37676e-09	0.767934
227	Plekhf1	1	5.92921	1.08699e-16	8.90636e-15	0.761728
230	Prnp	1	5.74586	1.94832e-15	1.43674e-13	0.757203
234	Dab2	7	34.0717	1.53512e-14	1.00638e-12	0.753567
238	Rhof	2	8.23865	1.09236e-11	4.86269e-10	0.743887
240	Cdk6	4	18.6187	1.14775e-15	8.594e-14	0.740833
241	Havcr2	2	8.47565	6.05463e-07	1.26255e-05	0.737863
244	Bmpr1a	2	6.45564	2.29314e-09	7.27555e-08	0.73311
246	Plaur	5	21.7892	2.4962e-05	0.000357323	0.732566
254	Abi2	2	8.14853	2.03266e-09	6.50851e-08	0.719205
258	Prkca	3	13.1096	3.09361e-05	0.000431916	0.707798
264	Ccnd2	3	17.5348	7.56128e-12	3.40748e-10	0.6955
265	Ank	2	10.4475	1.12947e-08	3.22602e-07	0.695125
267	Prrg4	2	6.17369	6.26085e-05	0.000802305	0.69041
269	Sfxn1	1	6.36743	5.30587e-20	5.81614e-18	0.690005
270	Itgam	6	32.716	1.66692e-07	3.86329e-06	0.688033
271	Tnfrsf18	3	9.67079	4.92993e-08	1.25623e-06	0.686966
272	Odc1	3	13.222	3.97148e-25	6.35828e-23	0.686157
276	Zdhhc21	5	18.1504	3.22848e-06	5.7599e-05	0.677477
279	Pkp3	3	11.5376	9.21954e-19	9.27097e-17	0.669916
282	B3gnt7	2	7.20842	4.5622e-07	9.76439e-06	0.66546
289	mt-Cytb	1	8.94429	5.27093e-07	1.11732e-05	0.657368
291	Epop	1	5.84261	1.28363e-05	0.000197703	0.65407
292	Dut	1	5.36147	1.22174e-06	2.40737e-05	0.652504
293	Ptpre	4	13.5892	1.03623e-05	0.000163744	0.651925
295	Rpl22l1	5	31.135	1.60913e-17	1.43436e-15	0.649516
300	Por	1	6.9422	4.5125e-06	7.72234e-05	0.645427
304	Ppm1m	3	10.2755	2.69871e-06	4.88638e-05	0.643306
306	Znrf2	2	14.0359	1.79792e-23	2.57368e-21	0.640775
307	Slc7a5	1	6.89583	4.49392e-07	9.62672e-06	0.637538
311	Twf2	3	11.867	3.7156e-06	6.50497e-05	0.633456
312	Wdr82	3	13.8643	4.61108e-20	5.07741e-18	0.630356
314	Ccl22	2	20.0401	1.52862e-15	1.13758e-13	0.629174
318	Epm2aip1	2	7.00652	2.88257e-05	0.00040454	0.623399
322	Rnf24	3	8.41369	3.59133e-06	6.31924e-05	0.619813
334	Ccl17	1	9.86879	2.65516e-08	7.12385e-07	0.606011
341	Klhl2	1	6.60658	9.46955e-12	4.23606e-10	0.596817
343	Rac2	2	13.0024	9.90715e-21	1.14261e-18	0.595197
345	Slc12a7	2	8.06604	4.43207e-13	2.41826e-11	0.593842
347	Ibtk	2	9.80049	5.0571e-06	8.56398e-05	0.590522
349	Gk	5	13.1663	7.42867e-06	0.000121982	0.586116
353	Scimp	2	10.9305	8.64141e-06	0.000139264	0.579499
357	Ablim1	2	7.7799	1.75988e-06	3.31477e-05	0.576005
359	N4bp1	2	8.29301	7.9733e-14	4.66419e-12	0.575309
363	Ppa1	1	5.18139	2.6148e-06	4.74596e-05	0.571442
364	E330009J07Rik	1	6.85893	2.10102e-19	2.20381e-17	0.571413
366	Slco3a1	3	12.6323	2.77287e-10	1.00413e-08	0.570948
367	Phlda3	2	9.60193	1.16304e-10	4.40849e-09	0.570379
368	Lamtor4	2	7.92625	4.9117e-07	1.04481e-05	0.570096
370	Hfe	3	14.928	2.7938e-07	6.22593e-06	0.56796
374	Bid	3	10.1942	1.14615e-05	0.000178677	0.566426
377	Rab28	1	5.43232	1.58006e-06	3.01812e-05	0.561847
379	Gm10053	1	5.24439	1.66642e-05	0.000247723	0.558394
385	Pla2g12a	2	8.87484	5.94895e-06	9.94283e-05	0.553233
386	mt-Atp6	1	10.3709	2.52232e-07	5.66243e-06	0.550585
389	Reep3	4	18.4588	2.72495e-15	1.98538e-13	0.547868
392	Mgl2	3	22.1739	1.35007e-05	0.000206498	0.545752
396	Ccng1	1	8.5616	1.77705e-17	1.57826e-15	0.54189
398	mt-Nd4	1	8.80166	4.66423e-07	9.9565e-06	0.537334
402	Aldh2	4	24.5493	2.38974e-10	8.78465e-09	0.52886
404	Tmem120b	5	12.8688	7.38892e-06	0.000121411	0.524701
405	Cisd1	1	6.62766	6.40788e-14	3.81261e-12	0.523182
406	Ergic1	3	16.8007	8.96824e-16	6.82007e-14	0.519868
408	Slc30a4	4	23.4474	1.35057e-22	1.80584e-20	0.517754
409	Abhd17b	1	6.03558	9.53046e-10	3.19895e-08	0.515834
411	Tmem43	2	9.87435	4.35026e-07	9.34366e-06	0.515185
413	Itpkb	1	6.51623	7.32931e-10	2.49453e-08	0.515087
420	Tmppe	1	5.18526	1.15408e-05	0.000179798	0.509771
421	Tmem120a	3	9.22271	6.55459e-13	3.48266e-11	0.509769
424	Ivd	4	16.4813	9.14728e-12	4.09943e-10	0.504937
427	Pfdn1	1	6.42945	3.12642e-09	9.67957e-08	0.50183
430	Mmp19	2	13.4956	5.53476e-05	0.000721416	0.501222
431	Mdm2	5	19.5334	1.32796e-11	5.82269e-10	0.500095
432	Lonrf3	2	8.73196	4.04925e-06	7.03904e-05	0.499748
438	Cflar	8	29.3228	3.91544e-11	1.5987e-09	0.493599
439	Rnf19b	6	31.6648	1.57888e-12	7.85728e-11	0.492851
441	Fuca2	3	14.9355	1.6434e-08	4.5394e-07	0.48916
442	Fah	1	5.63602	2.07137e-06	3.83613e-05	0.488999
444	Fbxo4	1	5.35298	7.18816e-06	0.000118272	0.487358
445	Acap1	4	16.7547	3.52049e-05	0.000483782	0.486292
446	Cited2	2	9.29046	4.11375e-05	0.000555231	0.485174
456	Mtmr7	2	8.03797	4.75387e-06	8.08989e-05	0.480042
459	Nrp2	5	25.5117	6.94516e-08	1.72928e-06	0.47691
462	Wdfy2	1	7.31892	4.71889e-06	8.03598e-05	0.473185
466	Il2ra	1	7.06609	1.48873e-09	4.83687e-08	0.466453
468	Ocrl	1	5.59525	2.03489e-05	0.000296522	0.4642
474	Cdc42ep4	3	12.4794	2.0196e-06	3.75453e-05	0.459256
477	Cpsf6	3	14.4448	5.82853e-05	0.000754454	0.456685
480	Cd44	5	26.948	3.69558e-17	3.15551e-15	0.449914
481	Cycs	2	11.0575	1.27008e-07	2.99491e-06	0.449817
482	Zwint	4	19.9785	4.3628e-11	1.76653e-09	0.449586
484	Rbm3	4	25.5832	1.22218e-09	4.03004e-08	0.448907
486	Ermp1	4	15.7233	6.75131e-07	1.3923e-05	0.448107
491	Lnx2	2	7.40997	3.72089e-05	0.00050727	0.442424
492	Ppp1r18	5	27.723	5.7137e-07	1.19761e-05	0.441388
493	Limd1	2	9.56949	8.77086e-11	3.39331e-09	0.441358
494	Eef1b2	6	43.5998	2.42729e-22	3.1253e-20	0.434961
497	Fam57a	1	5.7492	6.6399e-05	0.000844211	0.43278
499	Edem2	1	7.51065	2.5631e-10	9.36532e-09	0.431445
501	Pnp2	1	5.97595	2.64753e-05	0.000376085	0.430139
503	Tceal9	1	6.00389	1.64986e-05	0.000245411	0.426527
504	Cmas	2	8.50062	4.12253e-06	7.15562e-05	0.426391
505	Tbc1d17	3	15.1293	6.04858e-07	1.26237e-05	0.426331
506	Slc37a2	3	13.6539	4.15008e-06	7.19831e-05	0.424477
507	Hspa9	1	8.15244	2.5854e-07	5.79868e-06	0.423926
508	Treml2	1	5.96187	4.9942e-05	0.000659435	0.423782
513	Tmem263	1	5.53451	4.52369e-05	0.000605523	0.42306
514	C1galt1	1	6.09006	6.05333e-06	0.000101034	0.420814
516	Plekho2	2	11.9547	1.92855e-07	4.44004e-06	0.419022
517	Ell2	4	14.5538	4.03138e-12	1.88661e-10	0.41739
521	Tor3a	4	17.8955	1.14947e-11	5.09299e-10	0.416963
525	Tmem198b	3	14.4794	1.12221e-05	0.000175507	0.414512
527	Dgkd	2	8.06885	6.30094e-05	0.000806169	0.412712
528	Manf	1	7.18621	8.25506e-11	3.20259e-09	0.412078
529	Fam89a	1	6.11762	3.66205e-05	0.000499809	0.411898
538	Psd3	3	5.80237	1.49347e-05	0.000224204	0.405425
540	Irf4	3	20.939	9.68605e-06	0.000153457	0.40504
545	Rnf141	4	14.7342	2.48494e-05	0.000356131	0.401564
551	Chic2	2	11.5365	3.19357e-06	5.70598e-05	0.398247
555	Nme2	2	16.2047	6.99662e-15	4.85083e-13	0.394307
556	Hcls1	2	11.34	1.94618e-09	6.23984e-08	0.393577
557	Abtb2	1	6.99094	5.40249e-07	1.13967e-05	0.392368
561	Dusp1	3	12.2695	7.84863e-05	0.000980474	0.390474
562	Rplp1	1	10.0801	3.50253e-05	0.00048182	0.388395
567	Lbh	1	6.04673	7.21238e-06	0.00011859	0.383349
571	Srgn	4	32.8076	3.47186e-11	1.42957e-09	0.381009
580	Lypla1	5	17.9146	3.37131e-07	7.36452e-06	0.37408
584	Nudcd2	4	16.9431	9.13493e-06	0.000145865	0.371975
596	Bloc1s6	4	19.3509	5.37862e-09	1.61392e-07	0.3583
600	App	5	35.3292	3.35717e-11	1.38469e-09	0.355607
603	Atp6v1a	5	27.8813	1.49297e-05	0.000224204	0.35158
607	Map2k4	4	16.7583	1.24389e-05	0.000192558	0.348751
608	Aprt	4	16.2742	8.95732e-06	0.000143594	0.348516
616	Eef1g	2	11.8502	2.4686e-05	0.000353998	0.336995
618	Nabp1	6	31.1064	7.04487e-08	1.74936e-06	0.329578
620	mt-Nd1	1	8.84359	2.17301e-07	4.93747e-06	0.328093
625	Hmgn1	2	11.7849	2.05091e-05	0.000298498	0.32456
626	Plekha3	2	9.65732	1.24098e-05	0.000192277	0.323307
636	Rps12	5	29.8404	4.05002e-05	0.00054815	0.311606
637	Mgea5	1	7.30349	3.19411e-07	7.03426e-06	0.310717
638	Lgals1	2	14.5119	5.23745e-06	8.83252e-05	0.310001
640	Ube3a	7	24.0276	5.70869e-05	0.000741307	0.30785
641	Nupl1	4	18.1235	3.31011e-07	7.25037e-06	0.30582
642	Nucks1	2	11.6675	1.00668e-05	0.000159282	0.305666
643	Sacm1l	2	10.0828	1.58803e-06	3.02902e-05	0.305553
644	Usp22	3	13.5961	1.40968e-05	0.000213735	0.304432
646	Fosl2	2	13.4607	6.36859e-05	0.000813968	0.303936
647	S100a11	1	8.69168	1.56947e-06	3.00024e-05	0.303887
652	Rwdd1	1	7.6803	4.39919e-06	7.55499e-05	0.298047
654	Pabpc1	6	33.2519	7.02638e-05	0.000889631	0.293658
657	Calm3	2	14.0359	7.34737e-11	2.8792e-09	0.292494
658	B4galt1	1	8.14991	4.28592e-07	9.2136e-06	0.292015
659	Ap1s1	3	15.4918	6.33228e-05	0.000809753	0.291802
660	Pdia6	1	7.82105	2.2422e-07	5.08045e-06	0.29161
661	Ints6	3	9.46789	1.54078e-06	2.95497e-05	0.290954
662	Zdhhc5	1	6.54111	8.9706e-06	0.000143713	0.287976
663	Sdf2l1	1	6.60069	1.47023e-05	0.000221399	0.287613
664	Atp5f1	2	15.5485	4.03068e-06	7.02124e-05	0.284709
665	Zranb2	4	16.4998	5.4024e-05	0.000707194	0.283705
666	Rps23	2	18.4412	1.31544e-05	0.000202218	0.283672
667	Slc25a24	2	8.22213	1.43065e-05	0.000216511	0.283283
668	Rplp2	3	25.452	4.03222e-05	0.000546044	0.282894
669	Oxct1	4	23.4201	6.48158e-05	0.00082624	0.281987
673	Abce1	2	9.57508	2.53114e-05	0.000361687	0.274701
674	Rps20	3	22.9602	5.2164e-05	0.000685798	0.273562
678	Casp9	2	8.10154	7.57909e-05	0.000950217	0.265751
679	Aars	1	7.15766	9.33993e-06	0.000148748	0.264464
680	Pde4b	4	23.4236	4.69111e-06	7.99988e-05	0.262397
682	Lasp1	3	14.6005	6.14021e-05	0.000789757	0.257751
683	Selenow	1	7.39786	1.51606e-05	0.000227036	0.256384
685	Pi4ka	1	7.18028	5.77663e-05	0.000748532	0.255409
686	Fam96a	1	7.84323	1.5485e-05	0.000231324	0.25218
687	Casp3	2	10.8967	1.93402e-05	0.000283009	0.251416
688	Selenof	2	13.7481	9.05853e-06	0.00014474	0.25088
698	Rpl22	6	37.5289	1.88441e-05	0.000276414	0.220423
699	Sms	2	11.179	4.16097e-05	0.000560982	0.2204
700	Bag4	2	8.12124	4.85107e-05	0.000643329	0.20944
701	2009-09-01	7	35.1716	8.08244e-17	6.73583e-15	0.209377
702	Agps	3	17.1119	4.01229e-05	0.000544558	0.209072
704	Tma7	2	13.5736	5.45696e-11	2.18054e-09	0.194138
705	Rpl3	5	30.0785	4.54299e-06	7.76905e-05	0.158595
707	Gnai2	4	28.8681	6.32421e-12	2.8983e-10	0.128116
708	Mxi1	2	14.1463	3.49471e-06	6.1805e-05	0.0926733
712	Rgs3	3	14.3651	2.71769e-06	4.9171e-05	0.00899745
711	Spsb1	4	9.91087	1.99371e-05	0.000291044	-0.0478195
710	Fam102a	1	5.01616	9.79464e-06	0.000155077	-0.0732789
709	Il6st	5	22.7814	7.36364e-05	0.000926547	-0.0735764
706	H2-Q7	4	24.3569	2.54591e-05	0.000363371	-0.144425
703	Cyth1	4	16.5335	1.92168e-05	0.000281372	-0.20832
697	Tkt	4	24.3491	3.10183e-06	5.55431e-05	-0.221406
696	Clptm1	5	26.5073	9.91214e-07	1.98365e-05	-0.234194
695	Ifi30	2	16.4326	3.51119e-06	6.20515e-05	-0.237155
694	H3f3b	3	22.5505	8.25612e-06	0.0001343	-0.238487
693	Pkib	8	42.9187	4.95501e-05	0.000654616	-0.23856
692	Mtor	2	10.957	3.37199e-06	5.98522e-05	-0.246723
691	Rac1	3	23.6871	2.87892e-05	0.000404262	-0.24872
690	Tcf25	6	36.6365	2.69064e-06	4.8754e-05	-0.249457
689	Aldoc	4	19.9096	4.70266e-08	1.20462e-06	-0.249766
684	Cyba	3	18.0131	1.73755e-06	3.28542e-05	-0.25611
681	Rcbtb2	10	36.4184	1.2464e-11	5.47494e-10	-0.262167
677	Ube2r2	3	19.3737	2.76237e-06	4.99053e-05	-0.266204
676	Slc16a3	4	25.2033	1.52189e-09	4.93804e-08	-0.267155
675	Ap3b1	1	8.28136	4.58279e-05	0.000612087	-0.271092
672	Pnrc2	2	12.3207	4.10195e-05	0.000554252	-0.275812
671	Ext1	3	16.0947	2.65774e-07	5.94995e-06	-0.27796
670	Gna13	2	16.1197	1.12382e-05	0.000175646	-0.28044
656	Rftn1	2	13.7427	7.23782e-05	0.000912603	-0.292676
655	Itm2b	4	30.399	2.45835e-07	5.52391e-06	-0.292941
653	Selplg	4	23.7003	1.38875e-08	3.89794e-07	-0.297138
651	Prkra	1	6.92403	7.3969e-05	0.000930251	-0.299255
650	Cmc1	2	13.0767	1.12715e-06	2.23911e-05	-0.301134
649	Sub1	3	20.606	3.69561e-06	6.47464e-05	-0.302327
648	Scarb2	2	13.2722	1.01967e-06	2.03557e-05	-0.303627
645	Glud1	4	20.1715	2.23814e-05	0.000323619	-0.304233
639	Mcub	4	16.9896	1.31728e-05	0.000202374	-0.308015
635	Bri3	3	19.3361	1.65129e-06	3.14184e-05	-0.314633
634	Prdx6	7	32.845	3.75456e-06	6.56845e-05	-0.315898
633	Zkscan17	2	10.5396	2.38745e-05	0.000343372	-0.31602
632	Gtf2b	1	6.96489	2.09796e-05	0.000304799	-0.316582
631	Atp6v0d1	1	8.11232	3.6889e-06	6.46754e-05	-0.317746
630	Gpr157	1	6.77351	3.30175e-05	0.000457824	-0.319219
629	Btg1	2	19.0929	1.58826e-06	3.02902e-05	-0.31999
628	Gpc1	2	11.8627	1.68749e-05	0.000250703	-0.321231
627	Xrn2	1	7.52097	3.00468e-06	5.40021e-05	-0.321811
624	Fam50a	1	6.5957	4.5516e-05	0.000608761	-0.325078
623	Ttc3	4	10.738	8.86133e-09	2.57327e-07	-0.325648
622	Laptm4a	1	8.41783	2.60645e-06	4.73696e-05	-0.326465
621	Eif1	4	27.5053	3.5759e-10	1.2797e-08	-0.326747
619	Ppp2r5a	4	14.6123	1.24129e-05	0.000192277	-0.329248
617	Tes	5	27.0496	6.38739e-05	0.000815088	-0.334058
615	Sart1	1	6.52051	5.73439e-05	0.00074385	-0.337147
614	Ucp2	3	21.0338	4.2026e-06	7.27384e-05	-0.337709
613	Uqcrfs1	1	8.13191	6.55714e-07	1.35457e-05	-0.339222
612	D10Jhu81e	1	6.286	7.5984e-05	0.000952148	-0.340386
611	Crybg1	2	11.9783	4.09345e-05	0.000553411	-0.342407
610	Zfp568	3	11.9157	4.17123e-07	8.99086e-06	-0.343241
609	Mrpl45	1	7.5445	2.94502e-06	5.2969e-05	-0.346888
606	Lrch4	3	14.4253	3.18402e-05	0.000442883	-0.349408
605	Pik3cg	5	24.2315	1.16399e-07	2.77367e-06	-0.350476
604	Rbpms	7	24.8612	2.78831e-05	0.000392671	-0.351383
602	Kcnk6	1	7.40133	3.12666e-06	5.59465e-05	-0.35182
601	Abhd4	3	15.4281	5.49571e-05	0.000717094	-0.352707
599	Paf1	2	8.71453	1.39987e-05	0.000212645	-0.355993
598	Ptdss2	6	24.767	1.27092e-06	2.49017e-05	-0.356145
597	Eno1	8	36.8502	1.49119e-06	2.87317e-05	-0.356584
595	Zfp622	3	15.5174	4.45774e-05	0.000597903	-0.3599
594	Map3k14	2	9.20354	1.52008e-05	0.000227498	-0.360026
593	Rap2a	1	9.03913	3.28008e-06	5.83912e-05	-0.360719
592	B4galnt1	4	14.2346	6.34323e-06	0.000105655	-0.36094
591	Hdlbp	5	20.0551	2.16759e-06	4.00518e-05	-0.362043
590	Plekho1	4	24.9162	2.70707e-08	7.24716e-07	-0.363207
589	Zfp36	2	13.5655	1.75832e-08	4.82942e-07	-0.368654
588	Cd63	5	27.0636	3.78676e-07	8.19847e-06	-0.369176
587	Ifngr1	2	9.10303	3.01981e-07	6.68064e-06	-0.37015
586	Gpi1	7	46.0318	7.59999e-11	2.9734e-09	-0.370165
585	Rb1	2	10.3467	7.60892e-05	0.000952976	-0.371121
583	Glipr1	4	19.2544	7.16544e-05	0.000905823	-0.373345
582	Nmt1	2	13.6596	1.77703e-06	3.34447e-05	-0.373555
581	Fmnl1	4	22.2475	5.20054e-11	2.08493e-09	-0.37385
579	Virma	2	12.2508	2.60492e-06	4.73696e-05	-0.374204
578	Echs1	3	11.4695	5.75599e-07	1.20544e-05	-0.376444
577	Rpl29	4	21.8664	1.3278e-110	4.03901e-107	-0.376842
576	Pld3	3	17.0087	1.31894e-06	2.5801e-05	-0.377445
575	Mvp	2	10.6519	1.99505e-07	4.56722e-06	-0.377674
574	Apobec3	10	36.5089	7.74857e-07	1.58322e-05	-0.378723
573	Acbd6	4	21.1313	1.94834e-11	8.32425e-10	-0.380491
572	Smc3	2	7.69178	8.29061e-06	0.000134771	-0.380664
570	Smarce1	4	19.4782	3.13749e-08	8.27203e-07	-0.381442
569	Suds3	3	16.001	1.40877e-08	3.94959e-07	-0.382396
568	Faf1	2	11.5355	4.97152e-08	1.2655e-06	-0.382548
566	Glul	3	15.6459	2.18965e-08	5.93376e-07	-0.385419
565	Txndc17	1	8.64336	4.19481e-06	7.26554e-05	-0.386396
564	Apool	2	11.4742	1.88388e-05	0.000276414	-0.386965
563	Map1lc3b	5	27.1791	4.27995e-10	1.51605e-08	-0.387731
560	Mif	2	16.8501	9.117e-13	4.71703e-11	-0.390874
559	Nfkb1	8	34.8718	2.38398e-09	7.54411e-08	-0.391299
558	Trip12	11	53.6365	1.44058e-08	4.03412e-07	-0.391924
554	Rabgap1l	9	42.7151	4.11753e-18	3.90592e-16	-0.395213
553	Ankrd44	7	25.7246	7.19721e-05	0.000908651	-0.397649
552	Thap4	3	17.3606	9.59903e-07	1.92733e-05	-0.397841
550	Il13ra1	1	7.41626	2.86471e-08	7.63556e-07	-0.398528
549	Nufip1	1	6.82401	2.32782e-05	0.000335589	-0.39857
548	Nhlrc2	1	6.34133	2.6153e-06	4.74596e-05	-0.399496
547	Birc3	5	15.4884	6.55053e-05	0.000834592	-0.399843
546	Mapkapk3	4	14.2312	6.80971e-10	2.33401e-08	-0.401353
544	St6galnac4	4	22.2639	5.74466e-10	1.99424e-08	-0.402096
543	Nfkbie	1	6.86933	9.49366e-08	2.29879e-06	-0.403903
542	Ceacam15	1	8.14343	1.87182e-05	0.000275231	-0.404591
541	Utp3	1	7.19371	5.36992e-09	1.6133e-07	-0.404816
539	Kxd1	6	26.4477	1.73145e-07	4.00522e-06	-0.405347
537	Snx21	5	20.6613	2.32251e-07	5.24775e-06	-0.405773
536	Phyh	1	6.56275	1.93901e-07	4.45703e-06	-0.407842
535	Snw1	2	11.3816	1.81193e-06	3.39965e-05	-0.40818
534	Uvrag	4	24.0413	6.37755e-06	0.000106082	-0.408312
533	Csnk1d	6	32.0252	2.45459e-06	4.48779e-05	-0.408561
532	Nudt9	2	10.1215	5.74718e-08	1.44968e-06	-0.408754
531	Vti1b	3	14.7005	3.06052e-05	0.000427787	-0.40946
530	Prorsd1	2	11.148	1.39949e-05	0.000212645	-0.410364
526	Samhd1	7	40.0923	6.7732e-14	3.99094e-12	-0.414095
524	Foxn2	2	9.86277	1.63334e-06	3.11013e-05	-0.414944
523	Hlx	2	7.94532	2.9705e-07	6.58352e-06	-0.416786
522	Zpr1	5	22.3217	7.56399e-05	0.000949302	-0.416935
520	Lepr	3	14.5842	1.05776e-06	2.10988e-05	-0.417169
519	Vopp1	3	16.2991	1.36004e-06	2.64773e-05	-0.417237
518	Arrb2	8	34.8647	5.0016e-09	1.51385e-07	-0.41729
515	Lamp1	1	9.89136	2.11592e-05	0.000306859	-0.420708
512	Serinc5	1	5.88468	1.19682e-05	0.000185744	-0.423114
511	Cd1d1	2	7.64885	1.49821e-05	0.000224778	-0.423123
510	Rab20	1	6.13262	5.66396e-05	0.000736284	-0.423184
509	Brk1	1	8.38623	9.00175e-07	1.81634e-05	-0.423698
502	Itgb1	2	17.0303	5.70566e-07	1.19696e-05	-0.428445
500	Fxyd5	7	42.259	2.09753e-17	1.82951e-15	-0.431329
498	Cytip	4	27.4904	1.20471e-11	5.311e-10	-0.432458
496	Ppp1r12a	4	20.8212	3.65769e-05	0.000499494	-0.433091
495	Myh9	2	8.92801	8.41976e-06	0.000136506	-0.434324
490	Zyx	8	37.4727	1.92435e-08	5.2499e-07	-0.444549
489	Gga2	3	19.7285	7.3127e-08	1.81032e-06	-0.445502
488	Ccdc88b	1	6.5023	2.56215e-08	6.88949e-07	-0.446252
487	Tspan3	4	20.0975	1.78422e-06	3.35541e-05	-0.446442
485	Zfp386	2	8.2357	5.17887e-07	1.09876e-05	-0.448794
483	Srp68	1	7.04969	1.14107e-09	3.77797e-08	-0.449039
479	Gpbp1	4	19.9963	5.54345e-05	0.000721775	-0.450051
478	Abhd12	2	9.53954	7.64595e-11	2.98658e-09	-0.450293
476	Mras	5	21.465	9.30873e-06	0.000148348	-0.457342
475	Snrpa1	2	6.75732	4.24576e-06	7.32251e-05	-0.458622
473	Btg2	1	6.78965	1.19536e-06	2.36305e-05	-0.459398
472	Elovl5	3	16.1519	4.4343e-05	0.000595194	-0.460571
471	Dennd2a	2	9.16232	1.06559e-05	0.000167948	-0.461588
470	Sbf2	2	7.22113	1.69168e-06	3.20616e-05	-0.463488
469	Ctsa	7	30.4047	3.30992e-07	7.25037e-06	-0.463675
467	Prkar2b	3	15.5694	2.95758e-08	7.82311e-07	-0.465695
465	Csf2rb2	3	17.6606	4.24308e-06	7.32251e-05	-0.467844
464	Eid1	1	7.46933	4.39629e-05	0.000590744	-0.470503
463	Uap1	1	7.18211	8.50212e-06	0.000137749	-0.471052
461	Mrfap1	1	9.90126	1.09195e-06	2.17452e-05	-0.473675
460	Galm	1	7.99332	9.82065e-09	2.83494e-07	-0.47589
458	Snupn	1	5.49999	4.023e-05	0.000545099	-0.478036
457	Sptssa	2	12.8171	1.72188e-13	9.74466e-12	-0.478339
455	Ppm1h	6	20.0568	4.85069e-06	8.23738e-05	-0.480524
454	Ptcd1	1	5.53603	3.46045e-05	0.000477653	-0.481053
453	Tbc1d15	3	19.0009	1.98861e-08	5.40702e-07	-0.482465
452	Gsto1	1	8.4722	1.34728e-06	2.6292e-05	-0.483266
451	Mcm6	2	8.9536	7.17408e-05	0.000906445	-0.4833
450	Clta	5	26.0426	1.60894e-14	1.04969e-12	-0.483458
449	Znhit2	1	5.66162	1.07488e-05	0.000169009	-0.484291
448	Tmem51	1	6.40043	4.96658e-06	8.42829e-05	-0.484769
447	Rassf3	1	7.46519	6.18656e-13	3.30879e-11	-0.484803
443	Ubald1	2	9.58605	4.28878e-08	1.10325e-06	-0.487737
440	Fam234a	2	11.1723	9.69389e-07	1.94477e-05	-0.490619
437	Bcl2a1b	1	9.25135	3.36458e-06	5.97643e-05	-0.49412
436	Galnt10	1	6.55264	2.04082e-09	6.52607e-08	-0.495285
435	Fcho2	5	16.8341	4.60508e-06	7.86419e-05	-0.496541
434	Ncf2	4	24.5952	2.06163e-16	1.64491e-14	-0.496734
433	Dennd4a	3	10.4339	3.46541e-08	9.08735e-07	-0.498128
429	Pgk1	3	21.9809	5.54436e-08	1.40544e-06	-0.501604
428	Cnn2	2	14.9551	2.04876e-06	3.80294e-05	-0.501828
426	Pten	3	16.7196	1.11404e-12	5.6954e-11	-0.502652
425	Ets2	3	15.7393	2.43696e-06	4.46226e-05	-0.504619
423	Tnip3	5	23.2742	5.91839e-09	1.76069e-07	-0.508598
422	Stxbp3	3	14.8838	2.72654e-10	9.90304e-09	-0.509395
419	Higd2a	1	7.34423	1.30378e-06	2.5525e-05	-0.509904
418	Cercam	2	8.39885	1.5687e-10	5.88203e-09	-0.509969
417	Msrb1	2	13.2695	6.99667e-15	4.85083e-13	-0.510819
416	Mcl1	2	16.8784	4.42168e-13	2.41826e-11	-0.510946
415	Slc38a2	2	10.57	8.83286e-12	3.96582e-10	-0.511044
414	Lsr	3	18.3517	3.52434e-05	0.000484001	-0.512797
412	Rnf113a2	1	5.94409	7.2136e-08	1.78943e-06	-0.515113
410	Myo1g	4	23.473	3.87458e-06	6.75898e-05	-0.515268
407	Flrt3	2	12.341	3.67211e-08	9.54709e-07	-0.518697
403	Kynu	4	17.3646	2.44852e-05	0.000351324	-0.526034
401	Thap12	3	15.6113	1.08943e-08	3.11927e-07	-0.529462
400	Sertad3	1	5.24841	4.30841e-05	0.000579255	-0.529646
399	Hhex	4	12.6609	2.78056e-05	0.000391806	-0.534839
397	Crip1	5	26.7284	3.1668e-13	1.76348e-11	-0.538882
395	Tmem234	11	40.2644	3.41474e-18	3.33726e-16	-0.543488
394	Sesn2	1	7.56746	3.61888e-06	6.3631e-05	-0.543743
393	Thap11	1	7.09586	2.17037e-07	4.93606e-06	-0.543866
391	Akr7a5	1	6.00933	3.79838e-06	6.63082e-05	-0.546703
390	Pyurf	1	5.98535	5.34389e-05	0.000700665	-0.547331
388	Ppp3ca	3	15.9243	1.48403e-11	6.46044e-10	-0.547922
387	Fam32a	2	9.75077	2.77572e-12	1.34825e-10	-0.548657
384	Tpcn1	2	8.0008	1.89683e-08	5.19228e-07	-0.554462
383	Bcl2a1a	1	7.97343	2.02088e-11	8.61264e-10	-0.554824
382	P2ry10	1	7.35389	3.48844e-05	0.00048097	-0.55562
381	Cxcr4	2	13.7267	2.50144e-09	7.87484e-08	-0.555826
380	Rpain	2	6.38955	1.1612e-05	0.000180792	-0.556497
378	Dscr3	3	14.621	2.8548e-08	7.61749e-07	-0.558688
376	Asap1	5	23.748	7.0581e-06	0.000116447	-0.563559
375	Fas	2	8.43118	8.93662e-08	2.17473e-06	-0.564641
373	Klf4	1	5.52676	2.90791e-05	0.000407626	-0.56665
372	Pirb	4	22.2504	1.30792e-08	3.68381e-07	-0.566737
371	Zc3h7b	1	5.75327	1.93641e-08	5.27688e-07	-0.56789
369	Prpf6	2	10.5585	3.51668e-06	6.21034e-05	-0.568712
365	Mapre2	3	16.9603	9.63704e-06	0.00015278	-0.571119
362	Pdgfb	3	12.7974	3.98897e-12	1.87454e-10	-0.572382
361	Afg3l2	1	8.27904	4.95752e-10	1.73584e-08	-0.573832
360	P2rx4	6	25.4532	2.91684e-12	1.40557e-10	-0.573939
358	Gpx1	4	26.2576	3.594e-09	1.10709e-07	-0.575778
356	Cd83	2	17.1358	3.0195e-10	1.08377e-08	-0.576371
355	Mxd1	3	12.5634	1.31933e-12	6.6472e-11	-0.576694
354	Sec61b	3	19.5629	2.34794e-05	0.00033809	-0.577977
352	Daglb	2	7.04112	4.05349e-05	0.000548314	-0.580291
351	Peli1	1	6.33937	1.35682e-05	0.00020714	-0.580826
350	Gyg	3	20.8165	1.93802e-14	1.22817e-12	-0.580838
348	Dbnl	3	17.4288	1.30326e-07	3.07016e-06	-0.587076
346	Blvrb	3	16.8363	1.77941e-15	1.31617e-13	-0.592611
344	Cacnb3	6	27.5836	2.72596e-09	8.54847e-08	-0.594169
342	Rps6kc1	4	14.5843	3.38242e-05	0.000468476	-0.59558
340	Pfkfb3	7	33.0739	8.26475e-11	3.20259e-09	-0.598455
339	Fbl	1	6.7038	5.60316e-11	2.23529e-09	-0.598916
338	Crat	4	18.9706	3.07614e-12	1.4794e-10	-0.599778
337	Smpdl3b	1	6.89777	4.87911e-15	3.45154e-13	-0.602576
336	Lrrfip2	7	24.5423	6.98182e-05	0.000885283	-0.602694
335	Gorasp2	3	18.1463	4.45343e-10	1.57292e-08	-0.604916
333	Mfge8	5	26.0439	3.54891e-11	1.45883e-09	-0.606209
332	Tpgs1	1	6.68041	1.69474e-09	5.48425e-08	-0.608373
331	Evl	4	13.4657	1.34675e-11	5.89447e-10	-0.610055
330	Gnb4	6	28.5262	1.74405e-08	4.79565e-07	-0.610503
329	Rras2	1	7.80925	5.65099e-09	1.68526e-07	-0.61152
328	Rnf113a1	1	5.36215	1.50208e-06	2.89187e-05	-0.611997
327	Dhx40	3	10.0092	1.13551e-07	2.71974e-06	-0.614702
326	Adra2a	1	7.87188	9.96593e-16	7.53171e-14	-0.614928
325	Asl	4	20.262	1.02343e-09	3.42105e-08	-0.615278
324	Alas1	6	30.3932	1.39285e-13	7.99409e-12	-0.616399
323	Prr15	1	6.1476	3.83739e-08	9.94492e-07	-0.618482
321	Ctsf	1	5.00402	1.88437e-05	0.000276414	-0.620906
320	F11r	2	12.5543	1.09303e-11	4.86269e-10	-0.621389
319	Plcl1	1	5.10394	1.07132e-05	0.000168741	-0.622075
317	Adcy6	4	18.2596	9.91674e-15	6.72212e-13	-0.624129
316	Mmp25	1	7.63574	3.73117e-18	3.60309e-16	-0.625156
315	Supt4a	2	13.3093	8.33094e-08	2.04575e-06	-0.627423
313	Ctsh	4	19.6124	2.84808e-12	1.37516e-10	-0.630208
310	Tmem123	3	21.6794	9.34278e-08	2.26451e-06	-0.63364
309	Sh2b3	4	18.6106	4.36344e-07	9.3637e-06	-0.636419
308	Cd74	3	28.613	6.0307e-10	2.08758e-08	-0.636811
305	Gucd1	5	19.2363	2.4139e-11	1.01806e-09	-0.640792
303	Arpin	1	6.62659	1.10616e-05	0.000173332	-0.643482
302	Pla2g15	2	12.625	1.77319e-07	4.09786e-06	-0.644077
301	H2-Ob	3	18.4533	2.60145e-05	0.000370384	-0.645031
299	Ldlr	1	7.15968	4.56407e-20	5.04848e-18	-0.647864
298	Dpy19l3	2	9.56565	2.8951e-08	7.69129e-07	-0.648375
297	Tecpr1	2	7.94924	3.99019e-12	1.87454e-10	-0.64895
296	Zfp277	2	10.534	1.85382e-05	0.00027308	-0.649064
294	Snd1	6	28.3282	4.85442e-14	2.93132e-12	-0.650673
290	Aldh1a2	1	8.29453	6.34627e-08	1.59049e-06	-0.655133
288	H2-Ab1	3	27.2896	7.04004e-08	1.74936e-06	-0.657596
287	H2-Aa	3	23.5906	1.39655e-07	3.27095e-06	-0.659898
286	Stat4	3	17.886	1.78034e-11	7.66807e-10	-0.659944
285	Dbr1	1	5.60714	1.63828e-08	4.5304e-07	-0.660229
284	Papss2	1	5.57837	4.08956e-09	1.25025e-07	-0.660626
283	Ttyh2	1	5.09615	3.78638e-06	6.6146e-05	-0.664153
281	Cxcl16	3	24.1393	9.37125e-18	8.54118e-16	-0.668726
280	Pink1	3	10.147	6.42064e-15	4.48983e-13	-0.669616
278	Rgs10	3	14.3716	4.15339e-14	2.52682e-12	-0.671122
277	Amz1	4	14.7054	1.56628e-10	5.882e-09	-0.677334
275	Cblb	5	25.7969	3.43226e-08	9.01015e-07	-0.678406
274	Herpud1	4	17.4285	3.46778e-06	6.14181e-05	-0.684765
273	Cyth3	2	8.65311	2.11743e-11	9.00835e-10	-0.684926
268	Zfp358	2	8.83525	1.23928e-09	4.07539e-08	-0.690279
266	Mkl1	2	11.1691	1.31745e-14	8.71197e-13	-0.694127
263	Ass1	1	9.32332	3.55104e-18	3.45658e-16	-0.696797
262	Clec10a	4	19.6987	3.85982e-08	9.99242e-07	-0.698346
261	Golph3l	5	22.4893	1.04648e-08	3.01373e-07	-0.699605
260	Map4k4	5	26.6436	8.52846e-18	7.8317e-16	-0.701474
259	Mycl	3	13.1965	1.31441e-07	3.09344e-06	-0.703342
257	Dnajc10	2	9.41462	1.30817e-09	4.28458e-08	-0.711304
256	Stap1	2	9.3895	2.6489e-05	0.000376085	-0.713817
255	Arhgap18	3	12.4728	1.10445e-13	6.36893e-12	-0.714572
253	Impa2	1	8.19511	8.16055e-09	2.37544e-07	-0.719402
252	Igf1r	1	5.77535	3.65881e-06	6.4194e-05	-0.720383
251	Gpr141	2	9.58134	6.26118e-14	3.74363e-12	-0.723945
250	Ptpro	3	12.4625	5.76616e-05	0.000747573	-0.724012
249	Tmem176b	8	38.935	6.65228e-09	1.95984e-07	-0.727959
248	Tmem176a	6	27.9847	6.77451e-08	1.68912e-06	-0.729362
247	Asgr2	3	20.8063	3.38511e-06	6.00413e-05	-0.732269
245	Suox	1	6.58811	4.43666e-21	5.37144e-19	-0.732924
243	Nrip1	1	6.58536	1.55619e-06	2.98102e-05	-0.735131
242	Rasa4	5	12.6381	4.08478e-14	2.49131e-12	-0.737832
239	Tnfrsf11a	2	9.94928	2.36687e-12	1.15658e-10	-0.74099
237	Bcl6	1	5.91273	1.34935e-11	5.89524e-10	-0.744398
236	Ppdpf	6	32.5554	7.44346e-06	0.000122142	-0.747709
235	Itgb5	2	9.53291	2.61724e-09	8.22875e-08	-0.747733
233	Sh3bp4	1	7.31479	6.42013e-18	5.98597e-16	-0.754232
232	Gda	2	12.5088	1.0136e-14	6.8327e-13	-0.754771
231	Neurl3	2	11.4452	1.83346e-12	9.08699e-11	-0.755653
229	Fbxo31	3	12.4933	7.29184e-10	2.48525e-08	-0.757301
228	Tbc1d8	4	18.9487	8.88927e-18	8.13234e-16	-0.760824
226	Nop16	2	11.5558	1.73373e-09	5.60296e-08	-0.763675
224	Pmvk	1	7.08053	1.14971e-08	3.27614e-07	-0.768925
222	Dapk1	3	13.6065	1.96059e-08	5.33679e-07	-0.773238
220	Adgre5	6	19.6057	3.68249e-05	0.000502318	-0.774313
219	Fahd2a	4	13.3795	2.81808e-05	0.000396176	-0.777486
218	Snx5	6	34.5702	5.92953e-42	2.03233e-39	-0.780983
215	Pdk2	1	5.40157	1.55298e-10	5.84106e-09	-0.782306
214	Selenbp1	1	7.92809	6.43542e-10	2.20883e-08	-0.78522
213	Glb1	2	9.67843	1.36292e-30	2.83476e-28	-0.785968
212	Helz2	3	17.7036	4.93333e-12	2.28671e-10	-0.786837
211	Smchd1	2	11.1953	1.86264e-14	1.18658e-12	-0.787873
210	Gng2	5	18.0415	4.82779e-05	0.000640591	-0.788959
208	Cd14	1	7.50774	6.21136e-07	1.28873e-05	-0.791297
207	Gcnt2	2	10.6174	1.57135e-24	2.45121e-22	-0.793694
206	Cebpa	2	10.503	1.20825e-09	3.98953e-08	-0.793752
205	Aak1	4	13.7223	6.90811e-15	4.81687e-13	-0.795399
202	Diras2	1	5.2562	7.00115e-10	2.39624e-08	-0.807968
201	Svip	2	11.7941	5.88761e-10	2.04095e-08	-0.809747
199	Tnfsfm13	2	11.8415	5.6718e-10	1.97176e-08	-0.812143
197	Slc26a2	3	10.3405	1.87089e-06	3.49142e-05	-0.816797
196	Ninj1	3	13.8223	2.39233e-09	7.56068e-08	-0.819005
192	Rogdi	6	28.4951	1.02311e-10	3.92084e-09	-0.823947
191	Lpar6	1	5.72599	4.11274e-10	1.46107e-08	-0.828461
190	Irf8	7	37.1216	7.03305e-21	8.34874e-19	-0.829846
187	Phlpp1	1	5.693	6.39324e-10	2.19745e-08	-0.843311
186	Npr1	1	6.50009	1.73985e-05	0.000257695	-0.843517
184	Ctnna1	1	8.19041	6.38465e-27	1.07896e-24	-0.848003
182	Alpk2	2	9.98176	4.77482e-14	2.89043e-12	-0.852543
181	Slc4a8	2	7.63899	9.0134e-13	4.68678e-11	-0.856821
180	Rora	2	8.26239	8.78491e-06	0.000141296	-0.863876
177	Tbc1d4	5	24.0354	1.20548e-12	6.09883e-11	-0.872541
176	Pdlim4	2	6.24441	4.83831e-10	1.69899e-08	-0.882178
175	Smtnl2	2	5.99876	2.37287e-06	4.35429e-05	-0.884657
172	Prr5l	5	21.4697	9.94687e-08	2.39898e-06	-0.90044
170	Gbp2	1	7.73231	4.11048e-11	1.66993e-09	-0.902802
167	Wnt6	2	9.63706	2.69322e-11	1.12611e-09	-0.90659
166	Abi3	3	13.3075	1.1421e-07	2.73015e-06	-0.908449
165	Dbp	4	10.077	4.64081e-07	9.91519e-06	-0.909341
164	Dnaaf3	1	5.52909	3.01131e-08	7.95658e-07	-0.910174
161	Adam19	1	5.99676	3.08362e-12	1.48008e-10	-0.918618
160	Sdc1	1	8.49767	5.66107e-11	2.25102e-09	-0.920061
157	Jmjd7	3	11.9505	1.93518e-10	7.20072e-09	-0.925435
156	Fads1	1	5.99232	4.68681e-23	6.51735e-21	-0.931408
155	Icosl	2	6.32556	5.30254e-10	1.85133e-08	-0.939754
154	Ccrl2	3	16.0545	8.60374e-06	0.000138933	-0.951969
153	Trim36	1	6.39019	1.42392e-17	1.27394e-15	-0.952188
152	Il4i1	4	26.0638	9.07817e-13	4.71039e-11	-0.961011
151	Rnaset2b	1	7.80924	1.29466e-23	1.86424e-21	-0.963749
149	Mafb	1	7.21233	1.48997e-22	1.95992e-20	-0.96656
147	Stbd1	1	6.03231	5.83394e-11	2.3122e-09	-0.970648
146	Lgi4	1	5.29418	1.16341e-14	7.75661e-13	-0.972703
144	Plxdc2	3	18.367	1.58311e-27	2.8537e-25	-0.976749
143	Gngt2	6	27.4899	2.29173e-27	3.98352e-25	-0.982519
142	Hck	4	16.6961	2.04566e-06	3.80008e-05	-0.985476
140	Bst2	1	7.73508	1.28474e-47	5.78964e-45	-0.992774
139	Klk1b11	1	8.37944	7.71556e-06	0.000126266	-0.99806
138	Tubb2a	1	6.30638	3.58936e-16	2.78175e-14	-0.999599
137	Cd300a	3	14.6802	9.14913e-13	4.71703e-11	-1.00992
136	Ctss	2	19.2771	4.65311e-19	4.81844e-17	-1.01123
135	Bmyc	1	7.04117	5.45168e-09	1.63182e-07	-1.017
134	Kansl3	4	18.595	6.22601e-08	1.56196e-06	-1.01789
133	Il18rap	2	7.05762	7.01286e-07	1.44137e-05	-1.01936
132	Pltp	3	14.4105	1.94504e-24	3.01481e-22	-1.02067
131	Tns3	1	6.01811	1.40364e-27	2.56824e-25	-1.02417
130	Dnah2	1	6.45225	9.87328e-14	5.748e-12	-1.02426
128	Acat2	2	9.93727	2.44352e-14	1.53651e-12	-1.03095
120	Ptafr	1	6.93205	3.3003e-20	3.70105e-18	-1.05525
119	Cdkn2c	2	9.25238	2.81691e-09	8.79969e-08	-1.05539
118	H1fx	1	5.63565	1.23911e-07	2.92665e-06	-1.05615
117	Tmem37	1	6.85913	1.15767e-14	7.73952e-13	-1.0627
113	Mall	1	7.1088	1.54916e-11	6.73194e-10	-1.06617
112	Susd1	3	11.9578	6.44096e-07	1.33396e-05	-1.06697
110	Kdm4a	3	21.6618	5.82209e-11	2.31127e-09	-1.07177
109	Gprc5c	5	15.2235	5.05785e-26	8.48848e-24	-1.07556
108	Klk1b27	1	5.24991	7.56188e-09	2.21138e-07	-1.07599
107	Nedd4l	3	13.2817	1.54256e-07	3.59561e-06	-1.08112
106	Rnaset2a	1	8.28851	1.43082e-13	8.19269e-12	-1.09335
103	Rpl3l	1	5.21522	1.03455e-17	9.35902e-16	-1.11757
102	Slamf9	1	5.54	8.43618e-08	2.06525e-06	-1.11799
101	Tmem8	1	6.10668	8.45248e-24	1.24661e-21	-1.11813
100	Il12rb2	1	6.65373	1.00302e-15	7.55682e-14	-1.12623
99	Fut4	1	5.70732	9.1483e-17	7.59808e-15	-1.12746
98	Apobec1	4	16.2673	2.39364e-11	1.01127e-09	-1.13275
97	Mertk	1	5.67066	2.34204e-14	1.47651e-12	-1.1429
96	Bcl2l14	3	10.4627	2.05462e-06	3.81091e-05	-1.15585
95	Smpdl3a	1	7.34633	5.76934e-42	2.00567e-39	-1.15959
94	Cyp2ab1	3	7.09237	8.93445e-07	1.80431e-05	-1.16207
93	Ptk6	1	5.54826	4.60148e-14	2.79244e-12	-1.16927
92	Jag1	1	5.21884	3.65263e-07	7.94341e-06	-1.17141
91	B3galnt1	1	5.31493	6.11569e-21	7.33129e-19	-1.1819
90	Ly86	2	10.398	2.31265e-25	3.72705e-23	-1.18262
86	Nrp1	2	7.13922	8.08673e-13	4.23205e-11	-1.20203
85	Il18r1	4	14.8732	3.05564e-16	2.37568e-14	-1.21343
83	Itga4	4	13.7103	4.65742e-28	8.85456e-26	-1.2301
82	Slc27a3	3	12.256	1.17835e-07	2.79485e-06	-1.24633
79	Nr4a3	3	16.7739	1.1815e-55	7.98664e-53	-1.255
76	Hepacam2	2	9.85692	1.7753e-05	0.000262465	-1.27381
74	Klrb1b	3	10.3438	7.68972e-06	0.000125928	-1.29585
73	Hemk1	4	17.0429	1.34989e-14	8.87828e-13	-1.29701
70	Ppfia4	3	11.5272	1.2473e-10	4.72053e-09	-1.30929
69	BC028528	4	14.1262	1.18517e-24	1.86072e-22	-1.32246
67	Tgfbi	2	12.3616	5.86036e-05	0.000757767	-1.33361
65	Adgrg6	3	12.1347	9.6778e-34	2.35509e-31	-1.34931
63	Ppfibp2	3	8.92073	2.46354e-14	1.54511e-12	-1.35607
62	Gm266	1	5.73774	1.18361e-11	5.22743e-10	-1.35619
60	Chn2	5	11.9708	3.67859e-07	7.98559e-06	-1.37509
59	Slc44a1	3	12.6081	3.48881e-55	2.2946e-52	-1.37548
58	Sh2d1b1	1	7.08407	2.22235e-23	3.14423e-21	-1.37566
57	Tgfbr1	3	12.932	3.97759e-13	2.19988e-11	-1.38134
56	Mab21l3	2	6.97071	7.84076e-06	0.000127971	-1.43215
55	Macrod1	1	5.05233	6.75772e-23	9.1871e-21	-1.43351
53	Fndc5	1	5.65289	7.76146e-13	4.08821e-11	-1.45774
50	Acp5	3	10.2828	2.28984e-06	4.2087e-05	-1.4836
49	Nfe2l3	2	6.36193	5.84071e-08	1.47136e-06	-1.48592
42	Fcrls	2	6.85239	3.35031e-11	1.38421e-09	-1.58861
41	Cd300c2	2	8.35849	1.4608e-09	4.75249e-08	-1.60876
40	Htra1	3	13.8729	2.39158e-16	1.88958e-14	-1.6197
39	Best1	1	5.57128	7.59101e-18	7.05065e-16	-1.66673
37	Zmynd15	3	12.1406	2.09776e-24	3.21062e-22	-1.69663
35	Clu	4	16.5333	3.60705e-39	1.09722e-36	-1.72263
34	Dmrta2	1	6.19946	2.47441e-16	1.9487e-14	-1.80458
29	Spib	2	8.86714	2.51207e-22	3.21744e-20	-1.91278
28	Col15a1	3	7.67375	1.82812e-05	0.000269457	-1.92607
25	Pxdc1	3	10.7413	7.49101e-12	3.38207e-10	-1.96305
23	Abca1	2	9.73851	3.40992e-20	3.80644e-18	-2.0166
20	Pla2g4b	2	7.40312	6.57771e-21	7.8465e-19	-2.04839
19	H2-M2	2	8.55691	4.01833e-16	3.0945e-14	-2.0787
17	Gm21188	3	12.0529	6.13432e-60	4.5236e-57	-2.20344
14	Acpp	3	12.5684	2.93153e-30	5.99486e-28	-2.29694
12	Ace	3	9.03827	1.93959e-07	4.45703e-06	-2.33454
10	C1qc	1	6.17029	6.75164e-22	8.46468e-20	-2.52979
9	C1qb	1	6.09245	7.83099e-42	2.64677e-39	-2.81941
6	Cish	3	14.2314	0	0	-3.88522
