## Supplemental figures and tables for "CIS calibrates GM-CSF signalling strength to regulate macrophage polarization via a STAT5-IRF8 axis": Supplmental Table 2, Zhang et al Cis manuscript.xlsm

### Sheet: wt-cis_PROT
Gene	log2FoldChange	pvalue	padj	M1	M2
Nmi	-0.976	0.327	0.327	1		PMID: 24669294
Slc2a1	-0.769	0.00834	0.00834	1		DOI: 10.1161/ATVBAHA.117.308848
Stub1	-0.685	0.0542	0.0542	1		PMID: 24251647
Cuedc2	-0.567	0.0596	0.0596	1		Cell Reports, 7 1982–1993, June 26
Slc3a2	-0.55	0.0103	0.0103	1		DOI: 10.1161/ATVBAHA.117.308848
Rps10	-0.336	0.0158	0.0158	1
Hmox2	-0.259	0.114	0.114	1
Tapbp	-0.256	0.364	0.364	1
Pycard	-0.175	0.431	0.431	1
Psmd2	-0.168	0.134	0.134	1
Wars	-0.144	0.127	0.127	1		PMID: 27990286
Ddost	-0.143	0.565	0.565	1
Cotl1	-0.121	0.167	0.167	1
Hk3	-0.0526	0.625	0.625	1
Snx2	-0.0436	0.681	0.681	1
Gsr	0.00612	0.974	0.974	1
Ctsd	0.104	0.709	0.709	1
Ptprc	0.107	0.519	0.519	1
Cox6b1	0.134	0.458	0.458	1
Nucb1	0.138	0.512	0.512	1
Grb2	0.209	0.132	0.132	1
Lrpap1	0.223	0.38	0.38	1
Hist1h1c	0.248	0.0566	0.0566	1
Cstb	0.287	0.165	0.165	1
Myo1f	0.459	0.00339	0.00339	1		PMID: 30687322
Fabp5	0.518	0.0905	0.0905	1		PMID: 26105806
Irf5	0.519	0.00389	0.00389	1		PMID:21240265,DOI:10.1038/ni.1990
Gusb	0.567	0.0596	0.0596	1		Blood. 2013;121(9):e57-e69)
Esyt1	0.591	0.00749	0.00749	1		Blood. 2013;121(9):e57-e69)
Slc2a6	0.669	0.0109	0.0109	1		PMID: 26397131
Prdx1	0.766	0.0462	0.0462	1		Blood. 2013;121(9):e57-e69)
S100a11	0.851	0.0158	0.0158	1		Blood. 2013;121(9):e57-e69)
Ctsa	0.902	0.00585	0.00585	1		Blood. 2013;121(9):e57-e69)
Capns1	0.906	0.109	0.109	1		J Innate Immun 2016;8:97–107
Icam1	0.988	0.022	0.022	1		Cell Death & Disease volume 6, page e1780 (2015)
Nfkb2	1	0.000485	0.000485	1
Ass1	1.01	0.00532	0.00532	1		PMID: 28223985
Gbp2	1.31	0.00861	0.00861	1		PMID: 27990286
Card9	1.39	0.117	0.117	1		J Immunol January 15, 2009, 182 (2) 1146-1154
Gas7	1.51	0.000551	0.000551	1		doi: 10.4049/jimmunol.177.10.7303
Pld4	1.53	0.17	0.17	1		https://doi.org/10.3892/or.2016.5216
Cd74	2.09	0.0023	0.0023	1		doi:10.1111/bpa.12194
CD14	2.14	0.0336	0.0336	1		Blood. 2013;121(9):e57-e69 m2
Aif1	3.89	0.00071	0.00071	1		Blood. 2013;121(9):e57-e69 m2
Fbp1	-3.89	0.0169	0.0169		1
Hspa1b	-2.95	0.000485	0.000485		1
Lpl	-2.21	9.81e-06	9.81e-06		1
Chil3	-1.58	0.0023	0.0023		1
Slc1a5	-1.32	0.0044	0.0044		1	Arterioscler Thromb Vasc Biol. 2017;37:
Dab2	-1.09	0.00532	0.00532		1
Gatm	-1	0.0185	0.0185		1
Arg1	-0.995	0.0109	0.0109		1
Mapkapk2	-0.966	0.517	0.517		1	PNAS May 1, 2018 115 (18) E4236-E4244
Pik3ap1	-0.966	0.0177	0.0177		1	PMID: 26683155
Irf2bpl	-0.865	0.00505	0.00505		1	PMID: 28769762
Tgm2	-0.847	0.0306	0.0306		1
Cdh1 (E-cadherin)	-0.805	0.00253	0.00253		1	Cell Reports 17, 684–696, October 11, 2016
Pdlim1	-0.743	0.0122	0.0122		1	PMID: 26679095
Gpnmb	-0.676	0.599	0.599		1	Cell Immunol. 2017 Jun;316:53-60
Cebpb	-0.672	0.0115	0.0115		1	doi: 10.1073/pnas.0908641106
Ctnnb1 (Beta-catenin)	-0.655	0.00216	0.00216		1	JASN January 2018, 29 (1) 182-193
Ptgs1	-0.6	0.0329	0.0329		1	PMID: 24669294
Hspa5	-0.539	0.012	0.012		1
Hsp90aa1	-0.515	0.0158	0.0158		1
Shmt2	-0.408	0.0609	0.0609		1
Mgl2	-0.334	0.276	0.276		1
Il1rn	-0.323	0.0596	0.0596		1
Gars	-0.275	0.0434	0.0434		1
Irf4	0.303	0.0552	0.0552		1
Msr1	0.371	0.265	0.265		1	PMID: 26397131
Fn1	0.377	0.265	0.265		1
Glul	0.454	0.125	0.125		1	PMID:28714978
Hexb	0.46	0.0123	0.0123		1	PMID: 26397131
Plgrkt	0.963	0.00489	0.00489		1	PMC6611080
Mapkapk3	1.15	0.032	0.032		1	PNAS May 1, 2018 115 (18) E4236-E4244
S100a4	1.57	0.000185	0.000185		1	https://doi.org/10.3389/fimmu.2018.01216
F13a1	5.18	9.81e-06	9.81e-06		1	J Immunol November 15, 2006, 177 (10) 7303-7311
BC100530	-4.29	0.0534	0.0534
Stfa1	-3.37	0.0023	0.0023
Plin2	-3.05	0.0325	0.0325
2010005H15Rik	-3.04	0.115	0.115
Mff	-2.42	0.184	0.184
Tmx1	-2.34	0.0207	0.0207
Zbed5	-2.22	0.139	0.139
Stfa2l1	-2.21	0.000485	0.000485
Degs1	-2.1	0.217	0.217
Oas3	-1.99	3.86e-05	3.86e-05
Ca4	-1.9	0.00103	0.00103
Aimp2	-1.81	0.2	0.2
Adam8	-1.71	0.00436	0.00436
Kpna2	-1.52	0.0122	0.0122
Wdr46	-1.45	0.0148	0.0148
Smndc1	-1.44	0.0588	0.0588
Gm5483	-1.42	0.000485	0.000485
Ola1	-1.4	0.391	0.391
Asns	-1.39	0.000822	0.000822
Top2a	-1.39	0.0336	0.0336
Pcm1	-1.36	0.106	0.106
Impa2	-1.35	0.255	0.255
Nifk	-1.32	0.00937	0.00937
Rnf214	-1.32	0.303	0.303
Stam	-1.31	0.065	0.065
Eif1ad	-1.3	0.2	0.2
Rrp9	-1.28	0.0164	0.0164
Ear11	-1.27	0.0755	0.0755
Fkbp11	-1.26	0.011	0.011
Txn2	-1.25	0.436	0.436
Paf	-1.2	0.0336	0.0336
Tpx2	-1.19	0.0446	0.0446
Cdk1	-1.16	0.135	0.135
Pcna	-1.1	0.034	0.034
Psat1	-1.1	0.000485	0.000485
Lman2	-1.09	0.459	0.459
Plaur	-1.09	0.065	0.065
Ftsj3	-1.08	0.00554	0.00554
Ifitm3	-1.07	0.00411	0.00411
Prpf38b	-1.05	0.285	0.285
Sel1l	-1.05	0.196	0.196
Morf4l1	-1.04	0.271	0.271
Cpd	-1.01	0.000485	0.000485
Baz1a	-0.977	0.459	0.459
Sec63	-0.977	0.358	0.358
Xaf1	-0.974	0.241	0.241
Bsg	-0.973	0.00584	0.00584
Csrp2	-0.969	0.00584	0.00584
Fosl2	-0.969	0.187	0.187
Nop14	-0.96	0.00272	0.00272
Snf8	-0.951	0.109	0.109
Fam3c	-0.942	0.0091	0.0091
Ubap2	-0.934	0.0967	0.0967
Nusap1	-0.925	0.155	0.155
Zwint	-0.921	0.0612	0.0612
Ppan	-0.906	0.000805	0.000805
Nup210	-0.905	0.11	0.11
Rrp1b	-0.9	0.000551	0.000551
Zbp1	-0.886	0.0378	0.0378
Ncaph	-0.874	0.225	0.225
Pml	-0.873	0.00256	0.00256
Kidins220	-0.862	0.154	0.154
Rab35	-0.86	0.439	0.439
Utp14a	-0.86	0.00411	0.00411
Ddx21	-0.859	0.00462	0.00462
Sec24a	-0.858	0.235	0.235
Snrpg	-0.851	0.517	0.517
Zfp608	-0.843	0.283	0.283
Mphosph10	-0.838	0.00541	0.00541
Ddx27	-0.836	0.00099	0.00099
Pam16	-0.836	0.288	0.288
Psmd4.1	-0.832	0.436	0.436
Ahnak2	-0.829	0.0967	0.0967
Mcm4	-0.829	0.0542	0.0542
Metap2	-0.825	0.00411	0.00411
Rsl1d1	-0.822	0.000485	0.000485
Tssc4	-0.822	0.437	0.437
6430548M08Rik	-0.821	0.00351	0.00351
Mcfd2	-0.821	0.105	0.105
Cebpz	-0.813	0.0113	0.0113
Bms1	-0.806	0.0086	0.0086
Tln2	-0.805	0.0751	0.0751
Ddx58 (RIG-I)	-0.804	0.00365	0.00365
Nob1	-0.794	0.0271	0.0271
Rrs1	-0.789	0.0102	0.0102
Padi4	-0.783	0.00351	0.00351
Nat10	-0.782	0.0135	0.0135
Nap1l1	-0.779	0.0462	0.0462
Sp110	-0.778	0.00353	0.00353
Rrp12	-0.773	0.00188	0.00188
Nolc1	-0.765	0.0122	0.0122
Nop2	-0.764	0.00117	0.00117
Ppp2cb	-0.762	0.309	0.309
Usp10	-0.761	0.189	0.189
Ahsa1	-0.759	0.633	0.633
Krt12	-0.746	0.657	0.657
Ciz1	-0.735	0.0756	0.0756
AI607873	-0.729	0.397	0.397
Etf1	-0.726	0.511	0.511
aco1	-0.716	0.329	0.329
Nup62	-0.715	0.0763	0.0763
Larp4	-0.713	0.00281	0.00281
Sympk	-0.712	0.345	0.345
Q8C708	-0.704	0.277	0.277
Lig1	-0.703	0.0821	0.0821
Map3k7 (TAK-1)	-0.701	0.42	0.42
Tgm1	-0.701	0.0781	0.0781
Serpinb1a	-0.695	0.0242	0.0242
Ybx3	-0.693	0.00339	0.00339
Ubr4	-0.692	0.505	0.505
Gnl3	-0.683	0.00256	0.00256
Mki67	-0.678	0.0973	0.0973
Incenp	-0.671	0.0449	0.0449
Nedd9	-0.671	0.0122	0.0122
Palm	-0.669	0.0104	0.0104
Mdc1 (BDCA3/CD141 )	-0.668	0.00411	0.00411
Rad50	-0.667	0.0158	0.0158
Anln	-0.665	0.0641	0.0641
Epx	-0.664	0.334	0.334
Lyar	-0.662	0.00535	0.00535
Dhx16	-0.656	0.265	0.265
Necap1	-0.656	0.0777	0.0777
Rpl22l1	-0.654	0.0933	0.0933
Gvin1	-0.653	0.0313	0.0313
Pmpcb	-0.648	0.59	0.59
Gtpbp4	-0.647	0.0091	0.0091
Creld2	-0.642	0.0107	0.0107
Rnf213	-0.64	0.0017	0.0017
AA467197	-0.639	0.0426	0.0426
Tbc1d2	-0.638	0.0255	0.0255
Ckap4	-0.634	0.0612	0.0612
Ubqln4	-0.634	0.334	0.334
Mybbp1a	-0.633	0.00184	0.00184
Ppfibp1	-0.631	0.643	0.643
Osbpl8	-0.624	0.00414	0.00414
Ncl	-0.623	0.00393	0.00393
Pafah1b3	-0.623	0.597	0.597
Pabpc4	-0.62	0.00631	0.00631
Ankrd17	-0.616	0.00505	0.00505
Lcp2	-0.616	0.0309	0.0309
Scyl2	-0.611	0.0357	0.0357
Acy1	-0.61	0.0723	0.0723
Btf3	-0.607	0.0646	0.0646
Cdc42ep2	-0.604	0.127	0.127
DXS254E	-0.602	0.633	0.633
Hip1	-0.6	0.0017	0.0017
Ppa1	-0.598	0.00783	0.00783
Ap2m1	-0.597	0.165	0.165
Rilpl2	-0.597	0.396	0.396
Casp7	-0.596	0.498	0.498
Krr1	-0.596	0.0023	0.0023
gag	-0.595	0.31	0.31
Ubxn7	-0.592	0.431	0.431
Wbp4	-0.592	0.0556	0.0556
Bop1	-0.584	0.00506	0.00506
Ptpn7	-0.584	0.636	0.636
Rbm28	-0.583	0.00685	0.00685
Mak16	-0.582	0.0723	0.0723
Pck2	-0.582	0.00294	0.00294
Tapt1	-0.58	0.0119	0.0119
Ak2	-0.579	0.0324	0.0324
Rps15	-0.576	0.00826	0.00826
Mef2a	-0.575	0.0336	0.0336
Sra1	-0.573	0.101	0.101
Npm1	-0.569	0.0174	0.0174
Rrp1	-0.569	0.054	0.054
Dad1	-0.568	0.639	0.639
Manf	-0.567	0.0122	0.0122
Dnttip2	-0.563	0.0122	0.0122
Tpt1	-0.561	0.0596	0.0596
Utp18	-0.559	0.0483	0.0483
Dok2	-0.557	0.74	0.74
Rab3gap1	-0.557	0.248	0.248
Eif4a1	-0.554	0.00954	0.00954
Micall2	-0.552	0.0144	0.0144
B4galt1	-0.549	0.246	0.246
Cd300lf	-0.533	0.00823	0.00823
Zc3h11a	-0.529	0.0531	0.0531
Trappc12	-0.524	0.584	0.584
Jund	-0.522	0.0164	0.0164
Sft2d3	-0.522	0.0122	0.0122
Kri1	-0.521	0.0185	0.0185
Mogs	-0.521	0.712	0.712
Serbp1	-0.518	0.145	0.145
Gltp	-0.516	0.637	0.637
Sec24b	-0.513	0.329	0.329
Chtf8	-0.512	0.153	0.153
Lima1	-0.512	0.00393	0.00393
Fbl	-0.511	0.0122	0.0122
Hibadh	-0.51	0.0158	0.0158
Sp100	-0.508	0.00554	0.00554
Dnajc9	-0.507	0.0612	0.0612
Rps19bp1	-0.507	0.0175	0.0175
Caprin1	-0.5	0.0459	0.0459
Nsun2	-0.497	0.0329	0.0329
Impdh2	-0.495	0.0218	0.0218
Sdcbp	-0.495	0.0918	0.0918
Hsph1	-0.49	0.0033	0.0033
Grn	-0.487	0.0927	0.0927
Dnajc3	-0.485	0.00376	0.00376
Dnmt1	-0.477	0.0779	0.0779
Pvr	-0.477	0.0861	0.0861
Ebna1bp2	-0.475	0.0383	0.0383
Pspc1	-0.474	0.0131	0.0131
2006-09-01	-0.472	0.0152	0.0152
Rangap1	-0.472	0.0379	0.0379
Rps15a	-0.472	0.0135	0.0135
Zc3h15	-0.472	0.122	0.122
Edf1	-0.468	0.0263	0.0263
Limd1	-0.466	0.0118	0.0118
Tceb1	-0.466	0.733	0.733
Ddx18	-0.465	0.0175	0.0175
Por	-0.462	0.041	0.041
Mat2a	-0.461	0.107	0.107
Nomo1	-0.461	0.523	0.523
Pdia4	-0.461	0.0414	0.0414
Cfdp1	-0.46	0.178	0.178
G3bp2	-0.46	0.0086	0.0086
Coa3	-0.458	0.00431	0.00431
Q9D735	-0.458	0.341	0.341
Aars	-0.457	0.0101	0.0101
Ppid	-0.456	0.00532	0.00532
Dkc1	-0.454	0.00642	0.00642
Hyou1	-0.454	0.022	0.022
Thbs1	-0.453	0.313	0.313
Plek	-0.45	0.0919	0.0919
Rwdd4	-0.448	0.0817	0.0817
Enah	-0.447	0.022	0.022
Aldh2	-0.446	0.0336	0.0336
U2af1	-0.446	0.0789	0.0789
Btk	-0.438	0.0482	0.0482
Psma2	-0.437	0.211	0.211
Nhp2	-0.436	0.0612	0.0612
Csnk2b	-0.434	0.728	0.728
Srm	-0.431	0.0118	0.0118
Ptpn2	-0.428	0.0412	0.0412
Serbp1.1	-0.428	0.0284	0.0284
Rpn2	-0.427	0.674	0.674
Ivd	-0.426	0.0601	0.0601
Fubp1	-0.425	0.0122	0.0122
Golim4	-0.425	0.0269	0.0269
Ncor2	-0.425	0.0736	0.0736
Larp1	-0.423	0.0278	0.0278
Smc4	-0.422	0.167	0.167
Ero1l	-0.421	0.29	0.29
Hm13	-0.421	0.0302	0.0302
Glrx	-0.42	0.289	0.289
Cd68	-0.419	0.0444	0.0444
Gspt1	-0.418	0.224	0.224
Eps8	-0.417	0.0129	0.0129
Os9	-0.416	0.0106	0.0106
Milr1	-0.414	0.0257	0.0257
Card11	-0.41	0.686	0.686
Cars	-0.409	0.0116	0.0116
Nup50	-0.409	0.0158	0.0158
Zfp593	-0.409	0.0862	0.0862
Ogfr	-0.406	0.158	0.158
Gfm1	-0.405	0.783	0.783
Utp3	-0.405	0.032	0.032
Eef1g	-0.404	0.0194	0.0194
Fkbp5	-0.402	0.0848	0.0848
Ipo7	-0.402	0.0152	0.0152
S100a8	-0.402	0.345	0.345
Actb.1	-0.401	0.184	0.184
Clasp1	-0.401	0.643	0.643
Gm5814	-0.4	0.336	0.336
Fam50a	-0.399	0.0887	0.0887
Pold3	-0.399	0.149	0.149
Nufip2	-0.398	0.0381	0.0381
Llph	-0.397	0.0956	0.0956
Fam207a	-0.393	0.0612	0.0612
Ktn1	-0.392	0.0122	0.0122
Smc2	-0.392	0.175	0.175
Srpk1	-0.392	0.0192	0.0192
Ccdc86	-0.391	0.0214	0.0214
Casp8	-0.39	0.0279	0.0279
Q9D7E4	-0.389	0.439	0.439
Ythdf2	-0.387	0.0653	0.0653
Coro2a	-0.386	0.0731	0.0731
Glipr2	-0.385	0.0646	0.0646
Ctage5	-0.384	0.169	0.169
Eef1b	-0.382	0.0158	0.0158
Tmem30a	-0.382	0.0795	0.0795
Lman1	-0.381	0.0502	0.0502
Tomm70a	-0.381	0.162	0.162
Fkbp4	-0.379	0.0122	0.0122
Nop16	-0.378	0.00893	0.00893
Rexo4	-0.377	0.065	0.065
Rps27	-0.377	0.0122	0.0122
Ctnna1	-0.375	0.0118	0.0118
Amfr	-0.373	0.0899	0.0899
Rplp2	-0.372	0.397	0.397
Sdf4	-0.372	0.135	0.135
Rps3	-0.37	0.027	0.027
Dnaja1	-0.369	0.154	0.154
Hnrnpc	-0.366	0.818	0.818
Mcm3	-0.366	0.356	0.356
Tmem63a	-0.363	0.606	0.606
Rpl18a	-0.36	0.0535	0.0535
Stat1	-0.359	0.0188	0.0188
2015-09-01	-0.358	0.343	0.343
Bcap29	-0.355	0.0269	0.0269
Ep300	-0.355	0.101	0.101
Nop56	-0.355	0.0122	0.0122
Hspd1	-0.353	0.039	0.039
Naca	-0.352	0.0985	0.0985
Rbm42	-0.352	0.196	0.196
Rps2	-0.352	0.031	0.031
Cstf2	-0.351	0.175	0.175
S100a9	-0.351	0.397	0.397
Sptbn1	-0.35	0.00979	0.00979
Calr	-0.349	0.0158	0.0158
Fgd6	-0.349	0.13	0.13
Rpl36	-0.349	0.0333	0.0333
Snap29	-0.347	0.088	0.088
Rps6	-0.346	0.0198	0.0198
Sptan1	-0.346	0.0089	0.0089
Cd44	-0.345	0.0165	0.0165
Rps25	-0.344	0.0695	0.0695
Morc3	-0.343	0.0781	0.0781
Nup214	-0.343	0.0264	0.0264
Ubap2l.1	-0.343	0.53	0.53
Ythdf1	-0.343	0.0122	0.0122
Kpna4	-0.341	0.0517	0.0517
Ncapd2	-0.341	0.294	0.294
Pabpc1	-0.341	0.034	0.034
2009-09-01	-0.336	0.127	0.127
Pin1	-0.336	0.265	0.265
Rpl32	-0.336	0.0519	0.0519
Utrn	-0.336	0.0122	0.0122
Slc38a10	-0.335	0.054	0.054
Nop10	-0.334	0.065	0.065
Wdhd1	-0.334	0.181	0.181
Rps3a1	-0.332	0.0144	0.0144
Srpr	-0.332	0.0342	0.0342
G3bp1	-0.329	0.102	0.102
Tma7	-0.329	0.0612	0.0612
Fam162a	-0.328	0.184	0.184
H2-K1	-0.324	0.091	0.091
Nudcd3	-0.324	0.265	0.265
Stim1	-0.323	0.0336	0.0336
Eif2s1	-0.322	0.0653	0.0653
Cisd1	-0.321	0.139	0.139
Eif5a	-0.321	0.0272	0.0272
Rps9	-0.321	0.16	0.16
Srrm2	-0.321	0.0294	0.0294
Timm13	-0.319	0.0596	0.0596
Lilrb4	-0.318	0.191	0.191
Tmsb15b1	-0.318	0.716	0.716
Mrps5	-0.317	0.0306	0.0306
Ddx5	-0.315	0.0223	0.0223
mCG_6739	-0.313	0.0453	0.0453
Rpl5.1	-0.312	0.729	0.729
Magt1	-0.31	0.114	0.114
Tmem57	-0.31	0.217	0.217
Cox6a1	-0.309	0.519	0.519
Ppil1	-0.309	0.692	0.692
Nars	-0.308	0.0482	0.0482
Rpl7	-0.308	0.0452	0.0452
Exosc10	-0.307	0.059	0.059
Lasp1	-0.307	0.0266	0.0266
Mbd3	-0.307	0.355	0.355
Rpl11	-0.307	0.219	0.219
Nhp2l1	-0.306	0.0379	0.0379
Paics	-0.306	0.0375	0.0375
Kars	-0.305	0.0557	0.0557
Rcc1	-0.305	0.108	0.108
Rpl21	-0.305	0.019	0.019
Rpl10	-0.304	0.0488	0.0488
Tmf1	-0.304	0.0462	0.0462
Suclg2	-0.303	0.085	0.085
Adh5	-0.302	0.105	0.105
Ehmt2	-0.302	0.339	0.339
Acox1	-0.301	0.0641	0.0641
Clptm1	-0.301	0.105	0.105
Calu.1	-0.3	0.0482	0.0482
Nkap	-0.3	0.0646	0.0646
Phgdh	-0.3	0.0381	0.0381
Rpl10a	-0.3	0.02	0.02
Uri1	-0.3	0.0696	0.0696
Nenf	-0.299	0.0833	0.0833
Pum1	-0.299	0.203	0.203
Rtn4	-0.299	0.0426	0.0426
Rpl18	-0.298	0.0963	0.0963
Rpl3	-0.298	0.191	0.191
Rpl36a	-0.298	0.056	0.056
Atp2a2	-0.297	0.0517	0.0517
Tmem214	-0.295	0.0575	0.0575
Csde1	-0.294	0.107	0.107
Gm17669	-0.294	0.0288	0.0288
Rnf2	-0.294	0.0978	0.0978
Rps16	-0.292	0.0519	0.0519
Rps24	-0.292	0.124	0.124
Eif3g	-0.289	0.0646	0.0646
Eef1a1	-0.286	0.065	0.065
Wnk1	-0.286	0.154	0.154
Cmc1	-0.285	0.0434	0.0434
Rpl12	-0.285	0.0503	0.0503
Top1	-0.285	0.0909	0.0909
Gart	-0.284	0.0596	0.0596
Nup35	-0.284	0.038	0.038
Spag7	-0.284	0.16	0.16
B2m	-0.283	0.0375	0.0375
Nasp	-0.283	0.31	0.31
Sec16a	-0.283	0.117	0.117
Rps5	-0.281	0.107	0.107
Arpp19	-0.28	0.361	0.361
Dgat1	-0.28	0.173	0.173
Grpel1	-0.279	0.048	0.048
Smarca5	-0.279	0.0383	0.0383
Edc4	-0.278	0.415	0.415
Nedd1	-0.278	0.122	0.122
Rps8	-0.277	0.0158	0.0158
Prrc2c	-0.276	0.138	0.138
Ranbp2	-0.276	0.0817	0.0817
Rps6kb1	-0.276	0.0767	0.0767
Rps20	-0.275	0.0526	0.0526
Stt3b	-0.274	0.0476	0.0476
Cstf2t	-0.273	0.18	0.18
Csnk1d	-0.272	0.26	0.26
Picalm	-0.272	0.034	0.034
Rpl4	-0.272	0.0924	0.0924
Wiz	-0.272	0.193	0.193
Atxn2l	-0.271	0.134	0.134
Eif4g1	-0.271	0.0311	0.0311
Rps18	-0.271	0.185	0.185
Ppme1	-0.27	0.808	0.808
Rpl17	-0.27	0.0786	0.0786
Pdia6	-0.269	0.0751	0.0751
Riok3	-0.269	0.0985	0.0985
Rpl26	-0.269	0.0279	0.0279
Set	-0.269	0.0269	0.0269
Copg1	-0.268	0.0546	0.0546
Ddx39	-0.268	0.217	0.217
Eif4g2	-0.268	0.0299	0.0299
Ubl7	-0.268	0.0462	0.0462
Nudcd2	-0.267	0.0944	0.0944
Rps17	-0.267	0.117	0.117
Mrpl24	-0.266	0.412	0.412
Unc119	-0.266	0.49	0.49
Gigyf2	-0.264	0.169	0.169
Mtmr3	-0.264	0.308	0.308
Patl1	-0.264	0.455	0.455
Prrc1	-0.264	0.0535	0.0535
Arfip1	-0.263	0.265	0.265
Atxn2	-0.263	0.0865	0.0865
Bola2	-0.263	0.236	0.236
Sfxn1	-0.263	0.0641	0.0641
Eif2s3x	-0.262	0.0739	0.0739
Gpr84	-0.262	0.42	0.42
Kpna1	-0.262	0.125	0.125
Gm20425	-0.261	0.158	0.158
Pcf11	-0.261	0.143	0.143
Notch1	-0.26	0.0255	0.0255
Surf6	-0.26	0.136	0.136
Dido1	-0.259	0.22	0.22
Eef2	-0.258	0.032	0.032
Rpl13	-0.258	0.0739	0.0739
Timm8a1	-0.258	0.441	0.441
Ankhd1	-0.257	0.274	0.274
Gpx4	-0.257	0.25	0.25
Prpf40a	-0.257	0.0552	0.0552
Fkbp3	-0.256	0.0739	0.0739
Rps28	-0.256	0.0776	0.0776
H2-D1	-0.255	0.277	0.277
Idh2	-0.255	0.0766	0.0766
Mdh2	-0.255	0.0517	0.0517
Pin4	-0.255	0.0796	0.0796
Rpl24	-0.255	0.0542	0.0542
Eprs	-0.254	0.0483	0.0483
Rps4x	-0.254	0.145	0.145
Rsrc2	-0.254	0.123	0.123
Fau	-0.253	0.106	0.106
Rpl9	-0.253	0.0887	0.0887
Eif2s2	-0.252	0.0751	0.0751
Lamtor3	-0.252	0.692	0.692
Myh13	-0.252	0.262	0.262
Snd1	-0.252	0.0359	0.0359
Spi1	-0.252	0.857	0.857
Ssrp1	-0.252	0.273	0.273
Atad3a	-0.251	0.0979	0.0979
Nucb2	-0.251	0.153	0.153
Rbbp6	-0.251	0.0191	0.0191
Acadl	-0.248	0.295	0.295
Csf2rb2	-0.248	0.0257	0.0257
Adss	-0.247	0.0299	0.0299
Cd200r1	-0.247	0.162	0.162
Fxyd5	-0.247	0.457	0.457
Hnrnpa1	-0.247	0.0702	0.0702
Pnkp	-0.247	0.12	0.12
Rpl7a	-0.247	0.0776	0.0776
Rplp1	-0.247	0.334	0.334
Gm9493	-0.246	0.29	0.29
Hsp90b1	-0.246	0.294	0.294
Cnot1	-0.245	0.117	0.117
Hspa9	-0.245	0.128	0.128
Rbm3	-0.245	0.153	0.153
Rpl8	-0.245	0.155	0.155
Chmp2a	-0.244	0.123	0.123
Cnot2	-0.244	0.197	0.197
Gpkow	-0.244	0.21	0.21
Paf1	-0.244	0.335	0.335
Lap3	-0.243	0.0375	0.0375
Ddx3x	-0.242	0.0336	0.0336
Osbpl9	-0.242	0.804	0.804
Rpl27	-0.242	0.163	0.163
Rps19	-0.242	0.0327	0.0327
Tbcb	-0.242	0.0591	0.0591
Cers2	-0.241	0.226	0.226
Cluh	-0.241	0.219	0.219
Eif3k	-0.241	0.0356	0.0356
Gatad2a	-0.241	0.097	0.097
Myef2	-0.241	0.808	0.808
rps14	-0.241	0.0459	0.0459
Gnb2l1	-0.24	0.0605	0.0605
Sdf2l1	-0.24	0.161	0.161
Rps12	-0.239	0.0938	0.0938
Rpl19	-0.238	0.0237	0.0237
Creb5	-0.236	0.165	0.165
Rpl14	-0.236	0.113	0.113
Rpl13a	-0.235	0.206	0.206
Rpl5	-0.235	0.104	0.104
Napa	-0.234	0.13	0.13
Ampd2	-0.233	0.125	0.125
Gtf2f1	-0.233	0.107	0.107
Rps11	-0.233	0.0956	0.0956
Ccdc22	-0.232	0.725	0.725
Hnrnpab	-0.232	0.0429	0.0429
Lrp1	-0.232	0.269	0.269
Naa15	-0.232	0.119	0.119
Tcp1	-0.232	0.0354	0.0354
Pdia3	-0.231	0.0596	0.0596
Sars	-0.231	0.0781	0.0781
Acp1	-0.23	0.0767	0.0767
Acyp1	-0.23	0.105	0.105
Plekha2	-0.23	0.371	0.371
Smap2	-0.23	0.061	0.061
Trip12	-0.229	0.135	0.135
Trmt112	-0.229	0.313	0.313
Rab44	-0.228	0.417	0.417
Smarcc1	-0.228	0.0983	0.0983
3110040N11Rik	-0.227	0.241	0.241
Hsp90ab1	-0.227	0.118	0.118
Arhgef6	-0.226	0.125	0.125
Dnajc7	-0.226	0.311	0.311
Pdcl3	-0.223	0.146	0.146
Rpl31	-0.223	0.0747	0.0747
Rpl23a	-0.222	0.0591	0.0591
Rpl6	-0.222	0.0625	0.0625
Timm44	-0.222	0.42	0.42
Emc4	-0.221	0.783	0.783
Ints12	-0.221	0.285	0.285
Atxn1	-0.22	0.503	0.503
Prpf31	-0.22	0.165	0.165
Dnajb11	-0.219	0.0852	0.0852
Eif3e	-0.219	0.311	0.311
Rpl38	-0.218	0.196	0.196
Pabpn1	-0.217	0.0776	0.0776
Rplp0	-0.217	0.111	0.111
Stk3	-0.217	0.124	0.124
Elmo1	-0.216	0.0815	0.0815
Gipc1	-0.216	0.0279	0.0279
Hdlbp	-0.216	0.0318	0.0318
Pa2g4	-0.216	0.0918	0.0918
Ppfia1	-0.216	0.476	0.476
Psmb2	-0.216	0.358	0.358
Ptpn18	-0.216	0.488	0.488
Hspe1	-0.215	0.278	0.278
Rars	-0.215	0.444	0.444
Rpl15	-0.214	0.356	0.356
Nme1	-0.213	0.531	0.531
Setd3	-0.213	0.417	0.417
Trim25	-0.213	0.0845	0.0845
Kras	-0.212	0.234	0.234
Lnpep	-0.212	0.214	0.214
Rhbdf2	-0.212	0.481	0.481
Sugp1	-0.212	0.28	0.28
Eif3i	-0.211	0.21	0.21
Cacybp	-0.21	0.161	0.161
Cbx5	-0.21	0.306	0.306
Chordc1	-0.21	0.097	0.097
Ddx20	-0.21	0.442	0.442
Eif3b	-0.21	0.0752	0.0752
Golm1	-0.21	0.221	0.221
Ubap2l	-0.21	0.266	0.266
Bag3	-0.209	0.198	0.198
Gigyf1	-0.209	0.84	0.84
Wdr33	-0.209	0.196	0.196
Gtf2b	-0.208	0.148	0.148
Rrp36	-0.208	0.107	0.107
Tubb6	-0.208	0.0739	0.0739
Adi1	-0.207	0.23	0.23
Cops3	-0.207	0.165	0.165
Dctpp1	-0.207	0.87	0.87
Rps27l	-0.207	0.0457	0.0457
Eif4b	-0.206	0.269	0.269
Q91V76	-0.206	0.517	0.517
Eif3c	-0.205	0.118	0.118
Eif3d	-0.205	0.127	0.127
Zpr1	-0.205	0.189	0.189
Pitrm1	-0.204	0.356	0.356
Rpl23	-0.203	0.311	0.311
Ahctf1	-0.202	0.097	0.097
Rdx	-0.202	0.145	0.145
Phax	-0.201	0.358	0.358
Tox4	-0.201	0.233	0.233
Eftud2	-0.2	0.136	0.136
Rpn1	-0.2	0.233	0.233
Phactr4	-0.199	0.508	0.508
Syne1	-0.199	0.465	0.465
Dnaja2	-0.198	0.41	0.41
Hmga1	-0.198	0.16	0.16
Rpl35a	-0.198	0.266	0.266
Nudc	-0.197	0.221	0.221
Strip1	-0.197	0.537	0.537
Apbb1ip	-0.195	0.267	0.267
P4hb	-0.195	0.386	0.386
Rbm7	-0.195	0.327	0.327
Rpsa	-0.195	0.135	0.135
Yipf3	-0.195	0.183	0.183
Banf1	-0.194	0.345	0.345
Rbbp7	-0.194	0.271	0.271
App	-0.193	0.0751	0.0751
Sec24c	-0.193	0.0978	0.0978
Srp54	-0.193	0.088	0.088
Ccdc58	-0.192	0.35	0.35
Clec4a2	-0.192	0.273	0.273
Larp4b	-0.192	0.161	0.161
Psmc1	-0.192	0.0816	0.0816
Fkbp8	-0.191	0.318	0.318
Nup98	-0.191	0.0394	0.0394
Otud4	-0.191	0.0973	0.0973
Rpl34	-0.191	0.329	0.329
Clpp	-0.19	0.197	0.197
Uchl3	-0.19	0.118	0.118
Zdhhc5	-0.19	0.259	0.259
Gar1	-0.189	0.0681	0.0681
Rps13	-0.189	0.345	0.345
Eif3a	-0.188	0.055	0.055
Yif1b	-0.188	0.191	0.191
Acbd3	-0.187	0.304	0.304
Vdac3	-0.186	0.572	0.572
Zc3hav1	-0.186	0.0751	0.0751
Hint1	-0.185	0.662	0.662
Ik	-0.185	0.0817	0.0817
Rnps1	-0.185	0.0967	0.0967
Bag6	-0.184	0.47	0.47
Eif1a	-0.184	0.106	0.106
Atrx	-0.183	0.387	0.387
Cct2	-0.183	0.111	0.111
Cct4	-0.183	0.0943	0.0943
Eef1d	-0.183	0.14	0.14
Casp3	-0.182	0.195	0.195
Ppp1r14b	-0.182	0.54	0.54
Tcof1	-0.182	0.155	0.155
Ankle2	-0.181	0.265	0.265
Psmf1	-0.181	0.338	0.338
Rnf114	-0.181	0.125	0.125
Rps29	-0.181	0.433	0.433
Ubtf	-0.181	0.125	0.125
Dnajc19	-0.18	0.369	0.369
Hypk	-0.18	0.615	0.615
Rps23	-0.18	0.459	0.459
Strap	-0.18	0.208	0.208
Bod1l	-0.179	0.19	0.19
Rpl27a	-0.179	0.459	0.459
Cetn2	-0.178	0.641	0.641
Ppp1r11	-0.178	0.488	0.488
Trpv2	-0.178	0.179	0.179
Cdc37	-0.177	0.217	0.217
Rbms1	-0.177	0.265	0.265
Rps6ka1	-0.177	0.265	0.265
Atg7	-0.176	0.598	0.598
Ssb	-0.176	0.349	0.349
Alkbh3	-0.175	0.233	0.233
Cct3	-0.175	0.294	0.294
Dhx15	-0.175	0.125	0.125
Hnrnpd	-0.175	0.5	0.5
Iqsec1	-0.174	0.0629	0.0629
Srp72	-0.174	0.251	0.251
Zfp830	-0.174	0.281	0.281
P4ha1	-0.173	0.294	0.294
Txndc5	-0.173	0.377	0.377
Flot1	-0.172	0.468	0.468
Fcgr2b	-0.171	0.42	0.42
Foxk1	-0.17	0.808	0.808
Stx7	-0.17	0.176	0.176
Tmpo.1	-0.17	0.269	0.269
Baz1b	-0.169	0.23	0.23
Isy1	-0.169	0.144	0.144
Myo1e	-0.168	0.234	0.234
Rprd2	-0.168	0.51	0.51
Cct6a	-0.167	0.192	0.192
Mars	-0.167	0.523	0.523
Zfp622	-0.167	0.265	0.265
Emilin2	-0.166	0.338	0.338
Qars	-0.166	0.382	0.382
Ikzf1	-0.165	0.497	0.497
Lamp2	-0.165	0.35	0.35
Naa50	-0.165	0.0847	0.0847
Bclaf1	-0.164	0.114	0.114
Dars	-0.164	0.184	0.184
Def6	-0.164	0.327	0.327
Sugt1	-0.164	0.335	0.335
Cctq	-0.163	0.346	0.346
Junb	-0.163	0.562	0.562
Nfatc2	-0.163	0.394	0.394
Wac	-0.163	0.327	0.327
Pdap1	-0.16	0.252	0.252
Raly	-0.16	0.598	0.598
Rbm15	-0.16	0.2	0.2
Cbr1	-0.159	0.121	0.121
Ncoa5	-0.159	0.202	0.202
Ran	-0.159	0.35	0.35
Tsg101	-0.158	0.523	0.523
Wapal	-0.158	0.162	0.162
Clasrp	-0.157	0.269	0.269
Sdhaf4	-0.157	0.424	0.424
Ddx42	-0.156	0.2	0.2
Fmnl3	-0.156	0.418	0.418
Ftl1	-0.156	0.784	0.784
Nmral1	-0.156	0.762	0.762
Slc25a3	-0.156	0.317	0.317
Snrnp200	-0.156	0.113	0.113
Srp68	-0.156	0.259	0.259
Thoc1	-0.155	0.35	0.35
Arfgap3	-0.154	0.235	0.235
Arid1b	-0.154	0.515	0.515
Sfpq	-0.154	0.13	0.13
Supt6h	-0.154	0.35	0.35
Adam9	-0.152	0.844	0.844
Ddx6	-0.152	0.265	0.265
Chd1	-0.15	0.311	0.311
Slc4a1ap	-0.15	0.163	0.163
Cdk2	-0.149	0.576	0.576
Homer3	-0.149	0.808	0.808
Cebpg	-0.147	0.452	0.452
Dnajc2	-0.147	0.159	0.159
Ncor1	-0.146	0.417	0.417
Psmd13	-0.146	0.102	0.102
Sf3b2	-0.146	0.196	0.196
Arhgef2	-0.145	0.28	0.28
Calu	-0.145	0.426	0.426
Mrps15	-0.145	0.84	0.84
Tpr	-0.145	0.0978	0.0978
Txnl1	-0.145	0.27	0.27
Add3	-0.144	0.507	0.507
Nup93	-0.144	0.217	0.217
Rbm25	-0.144	0.145	0.145
Gtf2f2	-0.143	0.306	0.306
Hn1	-0.143	0.678	0.678
Map2k1	-0.143	0.105	0.105
Pds5b	-0.142	0.303	0.303
Thoc2	-0.142	0.338	0.338
Bud13	-0.141	0.14	0.14
Casc3	-0.141	0.561	0.561
Galnt2	-0.141	0.472	0.472
Numb	-0.141	0.13	0.13
Rwdd1	-0.141	0.243	0.243
Helb	-0.14	0.288	0.288
Poldip3	-0.14	0.22	0.22
Sec31a	-0.14	0.262	0.262
Srsf9	-0.14	0.195	0.195
Tmed9	-0.139	0.626	0.626
Tuba4a	-0.138	0.277	0.277
Bax	-0.137	0.397	0.397
Srek1	-0.137	0.439	0.439
Ccdc124	-0.135	0.427	0.427
Prrc2a	-0.135	0.476	0.476
Npc1	-0.134	0.459	0.459
Ppp1r2	-0.134	0.47	0.47
Rbpms	-0.134	0.705	0.705
Eif4enif1	-0.133	0.175	0.175
Iars	-0.133	0.358	0.358
Runx1	-0.133	0.443	0.443
Aak1	-0.132	0.404	0.404
Add1	-0.131	0.542	0.542
Copa	-0.131	0.153	0.153
Hspa8	-0.131	0.361	0.361
Lrrfip1	-0.131	0.369	0.369
Psmd1	-0.131	0.282	0.282
Rnh1	-0.131	0.267	0.267
Cdk13	-0.13	0.636	0.636
Fxr1	-0.13	0.509	0.509
Rpl35	-0.13	0.555	0.555
Gorasp2	-0.129	0.548	0.548
Rnf181	-0.129	0.639	0.639
Cct5	-0.128	0.425	0.425
Golga4	-0.128	0.513	0.513
Ilf3	-0.128	0.261	0.261
Nemf	-0.128	0.309	0.309
Snrpa1	-0.128	0.241	0.241
Son	-0.128	0.345	0.345
2007-09-01	-0.127	0.154	0.154
Nrbf2	-0.127	0.662	0.662
Nup153	-0.127	0.266	0.266
Dstn	-0.126	0.242	0.242
Fen1	-0.126	0.526	0.526
Tceb3	-0.126	0.237	0.237
Hn1l	-0.125	0.68	0.68
Mrps18b	-0.125	0.356	0.356
Ptpn1	-0.125	0.222	0.222
Syncrip	-0.125	0.204	0.204
Tfip11	-0.125	0.281	0.281
Canx	-0.124	0.285	0.285
Nono	-0.123	0.294	0.294
Tmed10	-0.123	0.413	0.413
4632428N05Rik	-0.122	0.342	0.342
Golga3	-0.122	0.429	0.429
Myg1	-0.122	0.335	0.335
Srp14	-0.122	0.363	0.363
Ddx19a	-0.121	0.308	0.308
Hspa4	-0.121	0.19	0.19
Txndc12	-0.121	0.37	0.37
Farsa	-0.12	0.609	0.609
Mri1	-0.12	0.265	0.265
Znrf2	-0.12	0.457	0.457
Ppm1g	-0.119	0.432	0.432
Tex264	-0.119	0.467	0.467
Fam96b	-0.118	0.658	0.658
Hars	-0.118	0.275	0.275
Nans	-0.117	0.401	0.401
Pde12	-0.117	0.265	0.265
Phb2	-0.117	0.48	0.48
Copb1	-0.116	0.467	0.467
Snrpd3	-0.116	0.729	0.729
Triobp	-0.116	0.683	0.683
Uba2	-0.116	0.459	0.459
Cops2	-0.115	0.467	0.467
Lipa	-0.115	0.716	0.716
Senp3	-0.115	0.438	0.438
Upf1	-0.115	0.628	0.628
Dcp1a	-0.114	0.35	0.35
Arl8b	-0.113	0.54	0.54
Cct7	-0.113	0.412	0.412
Map2k4	-0.113	0.456	0.456
Msra	-0.112	0.424	0.424
Sart1	-0.112	0.269	0.269
Spcs1	-0.112	0.374	0.374
2011-09-01	-0.111	0.311	0.311
Anxa11	-0.11	0.526	0.526
Chmp5	-0.11	0.501	0.501
Eif4h	-0.11	0.333	0.333
Q3TQI7	-0.11	0.662	0.662
Ddx1	-0.109	0.357	0.357
Raver1	-0.109	0.69	0.69
Pqbp1	-0.108	0.525	0.525
Uqcrq	-0.108	0.897	0.897
Zc3h14	-0.108	0.301	0.301
Dhrs7	-0.107	0.53	0.53
Pram1	-0.107	0.69	0.69
Aup1	-0.106	0.674	0.674
Gosr1	-0.105	0.558	0.558
Mrps31	-0.105	0.444	0.444
Plin3	-0.105	0.481	0.481
Rfc1	-0.105	0.545	0.545
Tacc2	-0.105	0.481	0.481
Ppp1r10	-0.104	0.612	0.612
Cdc40	-0.103	0.551	0.551
Mrpl50	-0.103	0.588	0.588
Mycbp	-0.103	0.665	0.665
Ormdl2	-0.103	0.427	0.427
Specc1	-0.103	0.488	0.488
Elf1	-0.102	0.643	0.643
Gtf2i	-0.102	0.499	0.499
Psd4	-0.102	0.607	0.607
Psmc4	-0.102	0.481	0.481
Stxbp2	-0.102	0.488	0.488
Actl6a	-0.101	0.643	0.643
Chd4	-0.101	0.436	0.436
Eif4g3	-0.101	0.53	0.53
Smarca4	-0.101	0.432	0.432
Tmx4	-0.101	0.477	0.477
U2surp	-0.101	0.411	0.411
Vamp3	-0.101	0.441	0.441
Gtf2e2	-0.1	0.408	0.408
Mcemp1	-0.1	0.35	0.35
Usp14	-0.1	0.492	0.492
Anxa4	-0.0994	0.621	0.621
Prpf6	-0.0994	0.512	0.512
Vapa	-0.0992	0.674	0.674
Scamp1	-0.0981	0.511	0.511
Mark2	-0.098	0.703	0.703
Mllt4	-0.0977	0.529	0.529
Srsf6	-0.0975	0.504	0.504
Sumf2	-0.0974	0.516	0.516
Erlin2	-0.097	0.599	0.599
Aimp1	-0.0969	0.343	0.343
Cse1l	-0.0967	0.618	0.618
Npepps	-0.0959	0.534	0.534
Ckap5	-0.0954	0.444	0.444
Psmd14	-0.0952	0.339	0.339
Sod1	-0.0952	0.471	0.471
Psip1	-0.0939	0.52	0.52
Psmd6	-0.093	0.257	0.257
Ndufaf2	-0.0929	0.553	0.553
Sltm	-0.0929	0.411	0.411
Taf15	-0.0928	0.444	0.444
Vti1a	-0.0928	0.649	0.649
Emc2	-0.0921	0.692	0.692
Supt16	-0.0914	0.617	0.617
Snw1	-0.0911	0.293	0.293
Wbp11	-0.0907	0.469	0.469
Ranbp1	-0.0903	0.415	0.415
Yars	-0.0901	0.517	0.517
Ptbp3	-0.09	0.531	0.531
Sp1	-0.09	0.758	0.758
Gbf1	-0.0892	0.343	0.343
Ubxn4	-0.0878	0.634	0.634
Lrrc59	-0.0874	0.641	0.641
Ncoa6	-0.0869	0.696	0.696
Rpl22	-0.0868	0.671	0.671
Upf3b	-0.0862	0.634	0.634
Ssbp1	-0.086	0.808	0.808
Hnrnpc.1	-0.0858	0.394	0.394
Mcl1	-0.0858	0.477	0.477
Mmgt1	-0.0856	0.621	0.621
Eif3h	-0.0853	0.576	0.576
Ylpm1	-0.0852	0.594	0.594
Smc3	-0.0847	0.467	0.467
Tcerg1	-0.0843	0.412	0.412
Igf2r	-0.0837	0.539	0.539
Bcat2	-0.0836	0.724	0.724
Spcs2	-0.0834	0.72	0.72
Golga5	-0.0833	0.412	0.412
Eci1	-0.0831	0.687	0.687
Tpm3.1	-0.0831	0.696	0.696
Ezr	-0.0829	0.495	0.495
Hint2	-0.0829	0.643	0.643
Acly	-0.0819	0.581	0.581
Ube2k	-0.0819	0.492	0.492
Fam192a	-0.0818	0.794	0.794
Lpxn	-0.0815	0.776	0.776
Ubr5	-0.081	0.418	0.418
Mpst	-0.0809	0.69	0.69
Snrpa	-0.0809	0.481	0.481
Mrpl32	-0.0808	0.703	0.703
Lnp	-0.0806	0.415	0.415
Ctnnbl1	-0.0805	0.556	0.556
Bcap31	-0.08	0.647	0.647
Otub1	-0.0798	0.676	0.676
Anp32e	-0.0795	0.7	0.7
Uba5	-0.0793	0.635	0.635
Vdac2	-0.0793	0.749	0.749
Psme1	-0.0792	0.626	0.626
Arid1a	-0.0785	0.576	0.576
Stip1	-0.0785	0.466	0.466
Sfswap	-0.0783	0.408	0.408
Nisch	-0.0781	0.561	0.561
Mrps34	-0.0774	0.643	0.643
Rnf20	-0.0774	0.579	0.579
C5ar1	-0.0765	0.728	0.728
Max	-0.0764	0.8	0.8
Fmnl1	-0.0762	0.459	0.459
Mrpl45	-0.0762	0.585	0.585
Fxr2	-0.0761	0.553	0.553
Eif4e	-0.0759	0.547	0.547
Ythdf3	-0.0759	0.455	0.455
Srsf2	-0.0758	0.68	0.68
Srrm1	-0.0755	0.505	0.505
Ybx1	-0.0751	0.663	0.663
Aldh3a2	-0.0745	0.674	0.674
Oat	-0.0744	0.753	0.753
Naa30	-0.0733	0.686	0.686
Sipa1	-0.0732	0.632	0.632
Vars	-0.0728	0.449	0.449
Mtdh	-0.0727	0.513	0.513
Znf207	-0.0727	0.488	0.488
Cdc5l	-0.0724	0.456	0.456
Rpl30	-0.0724	0.683	0.683
Fip1l1	-0.0722	0.531	0.531
Glrx3	-0.0717	0.671	0.671
Pgm2.1	-0.0715	0.523	0.523
Cops8	-0.0712	0.714	0.714
Nol8	-0.0712	0.931	0.931
Tomm22	-0.0704	0.523	0.523
RBM8	-0.0693	0.548	0.548
Lrpprc	-0.0691	0.657	0.657
Dhx29	-0.069	0.545	0.545
Sf3a2	-0.0687	0.594	0.594
Stoml2	-0.0686	0.735	0.735
Otud6b	-0.0682	0.692	0.692
Prpf4	-0.0682	0.456	0.456
Rapgef1	-0.0682	0.787	0.787
Akt1s1	-0.068	0.959	0.959
Cdv3	-0.0679	0.674	0.674
Cyb5b	-0.0677	0.612	0.612
Clint1	-0.0676	0.457	0.457
Psmc2	-0.0676	0.465	0.465
Bcas2	-0.0674	0.66	0.66
Cherp	-0.0673	0.599	0.599
Rab6a	-0.0671	0.716	0.716
Erh	-0.0668	0.66	0.66
Cep55	-0.0663	0.82	0.82
Chtop	-0.0663	0.61	0.61
Gapvd1	-0.0663	0.523	0.523
Uggt1	-0.0662	0.574	0.574
Diap1	-0.0659	0.395	0.395
Mrps9	-0.0653	0.576	0.576
Epb4.1	-0.0651	0.946	0.946
Plcl2	-0.0648	0.687	0.687
Stx12	-0.0648	0.636	0.636
Vamp4	-0.0647	0.64	0.64
Psmc5	-0.0646	0.695	0.695
Bzw1	-0.0643	0.758	0.758
Lyn	-0.0641	0.531	0.531
Ociad1	-0.0634	0.702	0.702
Rbm17	-0.0631	0.547	0.547
Atic	-0.0626	0.684	0.684
Napg	-0.0624	0.582	0.582
Cwc15	-0.0623	0.68	0.68
Mpp1	-0.0617	0.846	0.846
Magoh	-0.0614	0.519	0.519
Ddx17	-0.0612	0.474	0.474
Mrpl47	-0.0611	0.678	0.678
Myh9	-0.061	0.613	0.613
Scaf11	-0.0603	0.51	0.51
Polr2f	-0.0602	0.736	0.736
Brd2	-0.0599	0.692	0.692
Chmp4b	-0.0594	0.693	0.693
Q6PIU9	-0.0594	0.772	0.772
2002-09-01	-0.0593	0.524	0.524
Ddx23	-0.0591	0.606	0.606
Sf3b1	-0.059	0.612	0.612
Trip11	-0.0588	0.736	0.736
GAPDH	-0.0581	0.606	0.606
Ccdc55	-0.0576	0.611	0.611
Cbx3	-0.0575	0.602	0.602
Plrg1	-0.0575	0.649	0.649
Smc1a	-0.0574	0.535	0.535
Pfdn1	-0.0573	0.716	0.716
Mbnl1	-0.0569	0.524	0.524
M6pr	-0.0564	0.674	0.674
Golgb1	-0.0563	0.693	0.693
Ctcf	-0.0562	0.599	0.599
Hsdl2	-0.0554	0.693	0.693
Copz1	-0.0553	0.611	0.611
Rbm5	-0.0551	0.569	0.569
Lemd2	-0.0545	0.683	0.683
Psmc3	-0.0543	0.643	0.643
Mrpl40	-0.0534	0.649	0.649
Nap1l4	-0.0533	0.768	0.768
Ogt	-0.0528	0.692	0.692
Ranbp3	-0.0527	0.829	0.829
Sec23b	-0.0526	0.728	0.728
Irf2bp2	-0.0518	0.698	0.698
Sec61b	-0.0518	0.808	0.808
Tomm34	-0.0518	0.613	0.613
1110059G10Rik	-0.0517	0.714	0.714
C1qbp	-0.0511	0.82	0.82
Eif3f	-0.0502	0.809	0.809
Gabarap	-0.0496	0.686	0.686
Srsf10	-0.0495	0.674	0.674
Mrps27	-0.0494	0.876	0.876
Smap	-0.0492	0.844	0.844
Psmd7	-0.0489	0.805	0.805
Mat2b	-0.0487	0.843	0.843
Ctsb	-0.0484	0.844	0.844
Chmp2b	-0.048	0.897	0.897
Rbmx	-0.0479	0.798	0.798
Pnn	-0.0475	0.613	0.613
St13	-0.0471	0.601	0.601
Irf2	-0.0468	0.719	0.719
Dip2b	-0.0467	0.782	0.782
Cdk11b	-0.0464	0.776	0.776
Pcnp	-0.0464	0.719	0.719
Dazap1	-0.0455	0.663	0.663
Fkbp2	-0.0455	0.793	0.793
Cdc26	-0.0449	0.892	0.892
Mrpl14	-0.0437	0.76	0.76
Slain2	-0.0429	0.829	0.829
Ddx46	-0.0428	0.68	0.68
Hnrnpll	-0.0428	0.867	0.867
Srsf3	-0.0425	0.68	0.68
Rcc2	-0.0424	0.783	0.783
Mavs	-0.0422	0.867	0.867
Ddt	-0.0417	0.804	0.804
Spg21	-0.0415	0.969	0.969
Agfg2	-0.041	0.907	0.907
Srsf5	-0.041	0.844	0.844
Ripk3	-0.0403	0.693	0.693
Mrpl13	-0.0396	0.766	0.766
Sec22b	-0.0394	0.871	0.871
Mesdc2	-0.039	0.797	0.797
Dynll2	-0.0389	0.797	0.797
Elavl1	-0.0384	0.876	0.876
Psmc6	-0.0384	0.806	0.806
Ercc6l	-0.0383	0.914	0.914
Eea1	-0.0381	0.825	0.825
Ubc	-0.038	0.684	0.684
Pfas	-0.0379	0.721	0.721
Prpf3	-0.037	0.722	0.722
Arhgap4	-0.0369	0.877	0.877
Api5	-0.0363	0.723	0.723
Szrd1	-0.0362	0.903	0.903
Dbt	-0.036	0.811	0.811
Ttc1	-0.0359	0.857	0.857
Hnrnpf	-0.0358	0.842	0.842
Hnrnpr	-0.0358	0.763	0.763
Lsm4	-0.0355	0.914	0.914
Uso1	-0.0351	0.832	0.832
Q8BGX2	-0.035	0.808	0.808
Nsfl1c	-0.0348	0.809	0.809
Tra2a	-0.0341	0.829	0.829
Arcn1	-0.034	0.818	0.818
Esd	-0.0321	0.899	0.899
Timm50	-0.032	0.809	0.809
Pfdn2	-0.0319	0.811	0.811
Myl6	-0.0315	0.876	0.876
Thumpd1	-0.0315	0.733	0.733
Srsf7	-0.0309	0.817	0.817
Apobr	-0.0308	0.802	0.802
Ripk1	-0.0304	0.9	0.9
Ccdc94	-0.0298	0.88	0.88
Eif5	-0.0292	0.809	0.809
Prpf19	-0.0292	0.731	0.731
Pls3	-0.0288	0.953	0.953
Eif5b	-0.0285	0.802	0.802
Fam175b	-0.0283	0.815	0.815
Rbm26	-0.0283	0.823	0.823
Sf3a3	-0.0283	0.769	0.769
Slc4a7	-0.0283	0.875	0.875
Gdi1	-0.0278	0.936	0.936
Ubxn1	-0.0275	0.787	0.787
Gnl1	-0.0274	0.808	0.808
Tes	-0.0274	0.897	0.897
Rabl6	-0.0269	0.88	0.88
Nelfe	-0.0266	0.892	0.892
Rbm22	-0.0262	0.899	0.899
Psmd11	-0.026	0.928	0.928
Xpnpep1	-0.0259	0.809	0.809
Birc6	-0.0248	0.825	0.825
Znf638	-0.0245	0.864	0.864
Rbm39	-0.0239	0.931	0.931
Lbr	-0.0235	0.808	0.808
Anp32a	-0.0231	0.84	0.84
Rpl28	-0.0226	0.943	0.943
Bicd2	-0.0222	0.89	0.89
Apoo	-0.0221	0.844	0.844
Tnfaip8	-0.0211	0.973	0.973
Aftph	-0.0201	0.939	0.939
Hnrnpu	-0.0199	0.85	0.85
Eif1	-0.0189	0.937	0.937
Fus	-0.0187	0.887	0.887
Sae1	-0.0185	0.875	0.875
Lamtor5	-0.0183	0.958	0.958
Timm9	-0.0177	0.903	0.903
Nmt1	-0.0175	0.892	0.892
Ptpn11	-0.0172	0.937	0.937
Synrg	-0.0169	0.931	0.931
Mecr	-0.0165	0.938	0.938
Tceb2	-0.0165	0.893	0.893
Pdlim7	-0.0159	0.94	0.94
Trappc3	-0.0157	0.982	0.982
Tecr	-0.0144	0.898	0.898
Tfg	-0.0134	0.956	0.956
Prkar1a	-0.0132	0.961	0.961
Exosc6	-0.013	0.89	0.89
Matr3	-0.0129	0.91	0.91
Stx8	-0.0128	0.92	0.92
Zcchc8	-0.0126	0.957	0.957
Uqcrfs1	-0.0124	0.949	0.949
Rbmxl1	-0.0123	0.899	0.899
Eif2a	-0.0122	0.931	0.931
Commd3	-0.0121	0.989	0.989
1200014J11Rik	-0.0119	0.939	0.939
Gak	-0.0117	0.907	0.907
Fam134c	-0.0116	0.991	0.991
Erp44	-0.0114	0.954	0.954
Lars	-0.0112	0.969	0.969
Eif3j1	-0.0111	0.943	0.943
Anks1	-0.0108	0.969	0.969
Hccs	-0.0102	0.951	0.951
Mbd2	-0.00988	0.922	0.922
Ctnnd1	-0.00969	0.933	0.933
Ube2m	-0.00966	0.949	0.949
Emc3	-0.00958	0.965	0.965
Tbca	-0.00951	0.958	0.958
Preb	-0.00948	0.963	0.963
Txlna	-0.00883	0.969	0.969
Alyref	-0.00881	0.951	0.951
Rbm6	-0.00785	0.969	0.969
Cd2bp2	-0.00714	0.975	0.975
Rab1	-0.00669	0.969	0.969
Npc2	-0.00654	0.973	0.973
Tab2	-0.00645	0.957	0.957
Agfg1	-0.00617	0.956	0.956
Mtpn	-0.00617	0.975	0.975
Malt1	-0.00594	0.969	0.969
Asph	-0.00567	0.97	0.97
Strn3	-0.00533	0.965	0.965
Mrpl41	-0.00527	0.968	0.968
Arhgap6	-0.00472	0.993	0.993
Arhgap30	-0.00469	0.977	0.977
Mfap1	-0.0045	0.977	0.977
Plcb2	-0.00444	0.971	0.971
Apoa1bp	-0.00413	0.973	0.973
Zc3h13	-0.0039	0.974	0.974
Smarce1	-0.00337	0.978	0.978
Golga2	-0.00324	0.976	0.976
Tln1	-0.00312	0.978	0.978
Khdrbs1	-0.00112	0.99	0.99
Ube2v2	-0.00103	0.992	0.992
Gnas	-0.000474	0.997	0.997
Zfr	-8.3e-05	0.999	0.999
Xrn2	0.00137	0.988	0.988
Pds5a	0.0017	0.988	0.988
Hnrnpl	0.00208	0.983	0.983
Tmem165	0.0022	0.988	0.988
Dis3l2	0.00269	0.985	0.985
Rab21	0.00324	0.989	0.989
Hs1bp3	0.00355	0.986	0.986
Rabgap1	0.00381	0.991	0.991
Thrap3	0.00389	0.967	0.967
Vipas39	0.00407	0.979	0.979
Snrpb2	0.00436	0.968	0.968
Rbm27	0.00521	0.973	0.973
Snrnp70	0.00536	0.966	0.966
Hmgn5	0.00571	0.974	0.974
Rps26	0.0062	0.989	0.989
Prkrip1	0.0063	0.991	0.991
Rtcb	0.00645	0.963	0.963
Mrpl43	0.00654	0.97	0.97
Sun2	0.00654	0.97	0.97
Afg3l2	0.00658	0.973	0.973
Mrpl15	0.00682	0.953	0.953
Emd	0.00689	0.955	0.955
Rai14	0.00713	0.974	0.974
Copb2	0.00724	0.947	0.947
Snrnp27	0.0076	0.968	0.968
Atp6v0a1	0.00764	0.976	0.976
Rrbp1	0.00766	0.959	0.959
Gns	0.00847	0.961	0.961
Vbp1	0.00885	0.942	0.942
Tardbp	0.00891	0.933	0.933
Rab2a	0.00968	0.993	0.993
Got2	0.01	0.957	0.957
Mndal	0.01	0.961	0.961
Ppp1ca	0.0109	0.943	0.943
Q9D937	0.011	0.943	0.943
Psmd3	0.0122	0.903	0.903
Sf1	0.0122	0.912	0.912
Kif5b	0.0132	0.889	0.889
Phb	0.0132	0.945	0.945
Pcbp1	0.0133	0.903	0.903
Mthfd1	0.0138	0.914	0.914
Prpf4b	0.014	0.957	0.957
Rac2	0.0145	0.937	0.937
Gm6793	0.0147	0.871	0.871
Cog2	0.0149	0.939	0.939
Ube2i	0.0149	0.926	0.926
Stx3	0.0153	0.895	0.895
Hnrnpd.1	0.0157	0.871	0.871
Thyn1	0.0157	0.929	0.929
Eny2	0.0158	0.937	0.937
Ppp4r1	0.0162	0.961	0.961
Sap30bp	0.0163	0.926	0.926
Tubb4b	0.0164	0.912	0.912
Snx18	0.0166	0.943	0.943
Tubb5	0.0171	0.91	0.91
Dnajc8	0.0175	0.839	0.839
Msn	0.0175	0.839	0.839
Akap8	0.0176	0.893	0.893
Ubqln2	0.0179	0.957	0.957
Ssr1	0.018	0.903	0.903
Fkbp1a	0.0181	0.872	0.872
Smg9	0.0187	0.892	0.892
Cep170	0.0192	0.846	0.846
Pdcd5	0.0193	0.903	0.903
Ss18	0.0193	0.982	0.982
Lpp	0.0194	0.94	0.94
Soat1	0.0194	0.872	0.872
Srgap2	0.0196	0.957	0.957
Selenbp1	0.0199	0.946	0.946
Acin1	0.0201	0.88	0.88
Ptpn12	0.0206	0.939	0.939
Cap1	0.0207	0.862	0.862
Hcfc1	0.0214	0.864	0.864
Actb	0.022	0.897	0.897
D17H6S53E	0.0224	0.828	0.828
Tars	0.0224	0.892	0.892
Tmpo	0.0224	0.837	0.837
Cyc1	0.0226	0.876	0.876
U2af2	0.0226	0.911	0.911
Ppie	0.0227	0.817	0.817
Rbx1	0.0229	0.889	0.889
Srrt	0.023	0.875	0.875
Ccdc115	0.0234	0.866	0.866
Sf3a1	0.0238	0.808	0.808
Pdxdc1	0.0239	0.88	0.88
Vamp8	0.0239	0.795	0.795
Ube2z	0.0243	0.977	0.977
Ppp1r8	0.0248	0.865	0.865
Arhgdib	0.0251	0.899	0.899
Itgam	0.0253	0.839	0.839
Rprd1b	0.0253	0.805	0.805
Ccar2	0.0254	0.892	0.892
Dnajc1	0.0258	0.88	0.88
Gatad2b	0.0261	0.808	0.808
Trim28	0.0266	0.821	0.821
Rap1b	0.027	0.89	0.89
Actg1	0.0274	0.857	0.857
Fam107b	0.0283	0.892	0.892
Pfdn6	0.0289	0.89	0.89
Q80X32	0.029	0.736	0.736
Psma7	0.0295	0.79	0.79
Abcf1	0.0297	0.789	0.789
Mrrf	0.0298	0.846	0.846
Itgb2	0.0299	0.804	0.804
Pcmt1	0.0306	0.871	0.871
Myl3	0.0308	0.889	0.889
Ptrh2	0.0309	0.839	0.839
Macf1	0.031	0.857	0.857
Dnajb1	0.0317	0.846	0.846
Btf3l4	0.032	0.899	0.899
Rbm14	0.0322	0.724	0.724
Snrpd2	0.0326	0.753	0.753
Mob1a	0.0327	0.713	0.713
Ewsr1	0.0329	0.759	0.759
Ufc1	0.0329	0.736	0.736
Glyr1	0.0332	0.858	0.858
Khnyn	0.0333	0.859	0.859
Arhgef7	0.0336	0.825	0.825
Mta2	0.0337	0.91	0.91
Galns	0.0341	0.871	0.871
Stxbp5	0.0342	0.789	0.789
Cdc42bpb	0.0347	0.876	0.876
Ccdc47	0.0348	0.897	0.897
Rad21	0.0368	0.736	0.736
Synj1	0.0379	0.909	0.909
Gfer	0.0381	0.753	0.753
Wibg	0.0383	0.79	0.79
Pcbp2	0.0389	0.892	0.892
Rab10	0.0389	0.969	0.969
Arpc2	0.039	0.842	0.842
Yy1	0.0392	0.696	0.696
Abce1	0.0395	0.76	0.76
Sf3b5	0.0397	0.866	0.866
Prkcsh	0.0398	0.783	0.783
Stau1	0.0403	0.711	0.711
Anxa3	0.0404	0.694	0.694
Flii	0.0411	0.787	0.787
Tuba1a	0.0414	0.787	0.787
Rab5c	0.0415	0.822	0.822
Aga	0.0416	0.875	0.875
Sf3b4	0.0417	0.808	0.808
Ap3s1	0.0421	0.808	0.808
Pphln1	0.0424	0.926	0.926
Anp32b	0.0426	0.759	0.759
Atp5f1	0.0432	0.806	0.806
Adssl1	0.0433	0.907	0.907
Timm8b	0.0433	0.882	0.882
Prcc	0.0435	0.821	0.821
Luc7l2	0.0443	0.816	0.816
Dld	0.0452	0.842	0.842
Phip	0.0452	0.846	0.846
Suclg1	0.0452	0.792	0.792
Cnpy2	0.0453	0.716	0.716
mKIAA1101	0.0454	0.736	0.736
Htatsf1	0.0456	0.67	0.67
Rcn2	0.0456	0.797	0.797
Fam103a1	0.046	0.809	0.809
Zcchc6	0.046	0.663	0.663
Ptk2b	0.0461	0.731	0.731
Nudt21	0.0466	0.744	0.744
Cpsf6	0.0468	0.665	0.665
Ppp2r1a	0.047	0.696	0.696
Myo5a	0.0473	0.722	0.722
Pi4k2a	0.0473	0.844	0.844
Zfyve19	0.0477	0.762	0.762
Pgm2	0.0479	0.724	0.724
Scaf8	0.048	0.797	0.797
Ufl1	0.048	0.933	0.933
Srsf1	0.0483	0.69	0.69
Vdac1	0.0486	0.851	0.851
Vps4b	0.0491	0.663	0.663
Pdhb	0.0496	0.831	0.831
Atp6v1c1	0.05	0.723	0.723
mKIAA0567	0.0501	0.847	0.847
Nelfa	0.0505	0.724	0.724
Puf60	0.0509	0.76	0.76
Srsf4	0.0509	0.665	0.665
Psma5	0.0511	0.688	0.688
Psma1	0.0517	0.599	0.599
Arpc4	0.0523	0.719	0.719
Basp1	0.0527	0.917	0.917
Bid	0.0527	0.822	0.822
Nln	0.0527	0.74	0.74
Slc25a24	0.0537	0.728	0.728
Pdxk	0.0541	0.521	0.521
Vps26a	0.0543	0.569	0.569
Vti1b	0.0543	0.598	0.598
Pdha1	0.0546	0.806	0.806
Cbx1	0.055	0.54	0.54
Ccdc53	0.0556	0.84	0.84
Lemd3	0.0556	0.744	0.744
Actn4	0.0559	0.719	0.719
Fam129b	0.0559	0.829	0.829
Arhgef1	0.0565	0.586	0.586
Cd84	0.0565	0.668	0.668
Vta1	0.0571	0.674	0.674
Grhpr	0.0583	0.649	0.649
Pag1	0.0583	0.68	0.68
Ppib	0.0583	0.769	0.769
Aldh9a1	0.0584	0.676	0.676
Scamp3	0.0585	0.648	0.648
Isca2	0.06	0.809	0.809
Ccdc6	0.0601	0.68	0.68
Rab3d	0.0601	0.668	0.668
Ywhae	0.0613	0.591	0.591
Setd1a	0.0616	0.808	0.808
Dpf2	0.062	0.695	0.695
Ugp2	0.0623	0.68	0.68
Cmpk1	0.0624	0.69	0.69
Hnrnpa0	0.0624	0.64	0.64
Slc9a1	0.063	0.68	0.68
Ccar1	0.0631	0.509	0.509
Ap2a1	0.0635	0.47	0.47
Ubqln1	0.0635	0.833	0.833
Slc16a3	0.0636	0.627	0.627
Hnrnpdl	0.0637	0.508	0.508
Map7d1	0.0637	0.686	0.686
Rac1	0.0637	0.662	0.662
Stk10	0.0637	0.64	0.64
Tcea1	0.0637	0.586	0.586
Psap	0.0643	0.872	0.872
Ganab	0.0649	0.656	0.656
Smim12	0.065	0.74	0.74
Cggbp1	0.0652	0.645	0.645
Camk2d	0.0659	0.698	0.698
Rgs19	0.0659	0.512	0.512
Zfand2b	0.0662	0.883	0.883
Ddb1	0.0666	0.621	0.621
Dlst	0.0667	0.711	0.711
Psmb6	0.067	0.672	0.672
Dock2	0.0671	0.733	0.733
Svil	0.069	0.557	0.557
Vapb	0.0696	0.626	0.626
Ap2a2	0.0697	0.695	0.695
Git1	0.0698	0.475	0.475
Klc1	0.0698	0.5	0.5
Plod3	0.0702	0.678	0.678
Hnrnpa2b1	0.0706	0.424	0.424
Hnrnpul1	0.0706	0.607	0.607
Igbp1	0.0708	0.709	0.709
Mpeg1	0.0714	0.875	0.875
Nub1	0.0714	0.69	0.69
Whsc1l1	0.0714	0.842	0.842
Fubp3	0.0715	0.53	0.53
Gm20390	0.0717	0.519	0.519
Park7	0.0726	0.626	0.626
Actr2	0.0729	0.613	0.613
Mthfd1l	0.0729	0.674	0.674
Nedd8	0.0732	0.532	0.532
Huwe1	0.074	0.595	0.595
Hnrnpk	0.0743	0.433	0.433
Appl1	0.0749	0.602	0.602
Elmsan1	0.0749	0.776	0.776
Pdcd6ip	0.0753	0.441	0.441
Lsm3	0.0766	0.736	0.736
Acot7	0.0771	0.488	0.488
Dennd4b	0.0774	0.531	0.531
Ppp1r7	0.078	0.471	0.471
Ptbp1	0.0782	0.523	0.523
Psma6	0.0783	0.687	0.687
Hnrnpm	0.0788	0.382	0.382
Ap2b1	0.079	0.674	0.674
Arfgap1	0.0794	0.531	0.531
Psmd9	0.0794	0.553	0.553
Celf2	0.0798	0.459	0.459
Gmds	0.0798	0.475	0.475
Pkn1	0.08	0.513	0.513
Supt5h	0.08	0.48	0.48
Ppp6r1	0.0807	0.733	0.733
Zc3h4	0.0807	0.531	0.531
Snrpn	0.081	0.838	0.838
Fli1	0.0813	0.648	0.648
Aspscr1	0.0815	0.351	0.351
Tpp2	0.0818	0.461	0.461
Uba1	0.0819	0.665	0.665
Hdgfrp2	0.0821	0.664	0.664
Mvd	0.0823	0.809	0.809
Rgs14	0.0824	0.858	0.858
Glod4	0.0834	0.414	0.414
Nipbl	0.0834	0.411	0.411
Eif2b4	0.0842	0.431	0.431
Safb	0.0844	0.514	0.514
Smarcc2	0.0848	0.318	0.318
Cast	0.0849	0.692	0.692
Snx1	0.0856	0.396	0.396
Dhx9	0.086	0.603	0.603
Cdc42ep4	0.0861	0.465	0.465
Cbfb	0.0862	0.503	0.503
Acads	0.0863	0.662	0.662
Rtf1	0.0875	0.608	0.608
Atp6v1g1	0.088	0.647	0.647
Ubash3b	0.0881	0.79	0.79
Bmp2k	0.0884	0.468	0.468
Syf2	0.0885	0.69	0.69
Mapre1	0.0888	0.444	0.444
Uqcrc2	0.0888	0.506	0.506
Zc3h18	0.0895	0.449	0.449
Nubp2	0.0899	0.535	0.535
Tnip1	0.0907	0.745	0.745
Atp6v1e1	0.0916	0.437	0.437
Babam1	0.0919	0.569	0.569
Ppp1r12a	0.0921	0.31	0.31
Snx6	0.0923	0.314	0.314
Ostf1	0.0925	0.412	0.412
Sumo2	0.0928	0.531	0.531
Psma3	0.0929	0.69	0.69
Arpc1b	0.093	0.549	0.549
Atp6v1f	0.0931	0.744	0.744
Smarcd2	0.0931	0.612	0.612
1110005A23Rik	0.0933	0.349	0.349
Kpnb1	0.0942	0.558	0.558
Dek	0.0949	0.605	0.605
Psmb8	0.0957	0.581	0.581
Kdm3b	0.0966	0.394	0.394
Eps15l1	0.0968	0.47	0.47
Nudt9	0.0971	0.353	0.353
Tjp2	0.0973	0.468	0.468
Sh3bgrl	0.0974	0.717	0.717
Arfgap2	0.0977	0.358	0.358
Aldoa.1	0.0979	0.327	0.327
Fam21	0.0983	0.639	0.639
Plcg2	0.0984	0.302	0.302
Rnf113a2	0.0984	0.56	0.56
Cnn2	0.0985	0.662	0.662
Slk	0.0991	0.313	0.313
Parp1	0.1	0.507	0.507
Sec62	0.1	0.458	0.458
Wdr44	0.1	0.716	0.716
Calm1	0.101	0.876	0.876
Nfya	0.101	0.529	0.529
Psmd4	0.101	0.384	0.384
Clip2	0.102	0.445	0.445
Eci2	0.102	0.531	0.531
Mia3	0.102	0.272	0.272
Safb2	0.102	0.276	0.276
Tollip	0.102	0.493	0.493
Vps35	0.102	0.278	0.278
Brd4	0.103	0.377	0.377
Ppp2r5a	0.103	0.289	0.289
Zbtb7a	0.103	0.606	0.606
Sowahc	0.104	0.783	0.783
Snap23	0.105	0.303	0.303
Blmh	0.106	0.358	0.358
Itsn2	0.106	0.217	0.217
Creb1	0.107	0.338	0.338
Chmp1a	0.108	0.364	0.364
Ldha	0.108	0.356	0.356
mKIAA0224	0.108	0.476	0.476
Mlec	0.108	0.667	0.667
Phf5a	0.108	0.628	0.628
Rock2	0.108	0.196	0.196
Tagln2	0.108	0.358	0.358
Cic	0.109	0.408	0.408
H2afx	0.109	0.917	0.917
Ndrg1	0.109	0.663	0.663
Nptn	0.109	0.558	0.558
Tbc1d10b	0.109	0.544	0.544
Arpc3	0.11	0.294	0.294
Atp6v1d	0.11	0.397	0.397
Hmgb2	0.11	0.582	0.582
Il16	0.11	0.412	0.412
Polr2a	0.11	0.384	0.384
Tor1aip1	0.11	0.301	0.301
Vcp	0.11	0.208	0.208
Clic1	0.111	0.526	0.526
ppp2r5d	0.111	0.327	0.327
Sh3pxd2b	0.111	0.395	0.395
Ccdc9	0.112	0.338	0.338
Cnot3	0.112	0.553	0.553
Dnm1l	0.112	0.278	0.278
Fth1	0.113	0.857	0.857
Idi1	0.113	0.253	0.253
Stam2	0.113	0.558	0.558
Denr	0.114	0.272	0.272
Gmip	0.114	0.432	0.432
D8Ertd738e	0.115	0.364	0.364
Guk1	0.115	0.346	0.346
Hmha1	0.115	0.313	0.313
Mtfr1l	0.115	0.572	0.572
Swap70	0.115	0.286	0.286
Ensa	0.116	0.636	0.636
Hk1	0.116	0.728	0.728
Naglu	0.116	0.343	0.343
Pxn	0.116	0.304	0.304
Rnmt	0.116	0.293	0.293
Shc1	0.116	0.537	0.537
Atp1a1	0.117	0.531	0.531
Atp6v1a	0.117	0.518	0.518
Capg	0.117	0.338	0.338
Mrps36	0.117	0.466	0.466
Rab8a	0.117	0.359	0.359
Cltc	0.118	0.598	0.598
Ndufb11	0.118	0.443	0.443
Ndufb5	0.118	0.596	0.596
Ptpn23	0.118	0.223	0.223
Reep5	0.118	0.263	0.263
Acat1	0.119	0.427	0.427
Cycs	0.119	0.254	0.254
Lamp1	0.119	0.649	0.649
Pet100	0.119	0.827	0.827
Cbl	0.121	0.47	0.47
Ciapin1	0.121	0.523	0.523
N4bp1	0.121	0.611	0.611
Sh3gl1	0.121	0.356	0.356
Ywhag	0.121	0.187	0.187
Acaa2	0.122	0.274	0.274
Cops5	0.122	0.516	0.516
Dnm2	0.123	0.311	0.311
Pgam1	0.123	0.193	0.193
Acadvl	0.124	0.479	0.479
Arl6ip4	0.124	0.192	0.192
Atxn3	0.124	0.476	0.476
FAM120A	0.124	0.245	0.245
Lsm14a	0.124	0.246	0.246
Sub1	0.124	0.57	0.57
Dcps	0.125	0.427	0.427
Mkl2	0.125	0.49	0.49
Pdk3	0.125	0.349	0.349
Hdgf	0.126	0.261	0.261
Top2b	0.126	0.482	0.482
Arhgap9	0.127	0.278	0.278
Camk2g	0.127	0.444	0.444
Hp1bp3	0.127	0.262	0.262
Ppt1	0.127	0.5	0.5
Sgta	0.127	0.444	0.444
Uqcrc1	0.127	0.493	0.493
Ehd1	0.128	0.196	0.196
Letm1	0.128	0.272	0.272
Dlat	0.129	0.539	0.539
Etfb	0.13	0.588	0.588
Gga1	0.13	0.259	0.259
Lamtor1	0.13	0.277	0.277
Sh3glb2	0.13	0.219	0.219
Arpc5	0.131	0.289	0.289
Prpf8	0.131	0.294	0.294
Blvra	0.132	0.349	0.349
Fhl3	0.132	0.407	0.407
G6pdx	0.133	0.302	0.302
Khsrp	0.133	0.29	0.29
Aifm1	0.134	0.503	0.503
Arap1	0.134	0.535	0.535
Lmna	0.134	0.603	0.603
Mrpl12	0.134	0.541	0.541
Ndufa8	0.134	0.312	0.312
Erc1	0.135	0.282	0.282
Lcp1	0.135	0.31	0.31
Lrrc47	0.135	0.255	0.255
Spag9	0.135	0.149	0.149
Atg16l1	0.136	0.907	0.907
Psmb7	0.136	0.559	0.559
Tsc22d4	0.136	0.461	0.461
Usp47	0.136	0.349	0.349
Itgb1	0.137	0.254	0.254
Usp8	0.137	0.265	0.265
Echs1	0.138	0.338	0.338
Ppa2	0.138	0.351	0.351
Taf4a	0.138	0.29	0.29
Abi1	0.139	0.324	0.324
Pgrmc2	0.139	0.648	0.648
Plec	0.139	0.399	0.399
Capzb	0.14	0.149	0.149
Psmb1	0.14	0.358	0.358
Sash1	0.14	0.372	0.372
Tpm3	0.14	0.174	0.174
Iscu	0.141	0.495	0.495
Mecp2	0.142	0.596	0.596
Ptgr2	0.142	0.29	0.29
Cs	0.143	0.378	0.378
Cux1	0.143	0.141	0.141
Hist1h1e	0.143	0.195	0.195
Txn	0.143	0.436	0.436
Ufd1l	0.143	0.395	0.395
Gpalpp1	0.144	0.361	0.361
Gcc1	0.145	0.107	0.107
Commd10	0.147	0.56	0.56
Got1	0.147	0.334	0.334
Ndufb10	0.147	0.512	0.512
Tra2b	0.147	0.327	0.327
Nek9	0.148	0.412	0.412
Sh3bgrl3	0.148	0.531	0.531
Aldoa	0.149	0.225	0.225
Apool	0.149	0.415	0.415
Clip1	0.149	0.085	0.085
Tom1	0.149	0.506	0.506
Akap13	0.15	0.183	0.183
Etfa	0.15	0.397	0.397
Eml4	0.151	0.141	0.141
Fasn	0.151	0.296	0.296
Pfdn5	0.151	0.66	0.66
Cmtm6	0.152	0.875	0.875
Fam195b	0.153	0.496	0.496
Numa1	0.153	0.0946	0.0946
Syap1	0.153	0.495	0.495
Ap3d1	0.154	0.255	0.255
Bad	0.154	0.295	0.295
Fam76b	0.154	0.192	0.192
Mrpl46	0.154	0.294	0.294
Nsf	0.154	0.494	0.494
Aldh3b1	0.155	0.24	0.24
Ctdp1	0.155	0.524	0.524
Dynlrb1	0.156	0.334	0.334
Pex19	0.156	0.366	0.366
Rab11fip1	0.156	0.127	0.127
Actr3	0.157	0.345	0.345
Flna	0.157	0.175	0.175
Vcl	0.157	0.188	0.188
Atg3	0.158	0.127	0.127
Inppl1	0.158	0.615	0.615
Tpm1	0.158	0.317	0.317
Coro1c	0.159	0.101	0.101
Gphn	0.159	0.21	0.21
Zeb2	0.159	0.144	0.144
Lmnb1	0.16	0.145	0.145
Ppp1r12c	0.16	0.263	0.263
Synpo	0.16	0.313	0.313
Agps	0.161	0.18	0.18
Ahcyl1	0.161	0.29	0.29
Irf3	0.161	0.182	0.182
Lztfl1	0.161	0.21	0.21
Mdh1	0.161	0.0739	0.0739
Osbp	0.161	0.184	0.184
Slc25a4	0.161	0.394	0.394
Slc25a5	0.161	0.449	0.449
Apeh	0.162	0.477	0.477
Chmp3	0.162	0.289	0.289
Srsf11	0.162	0.425	0.425
Cand1	0.163	0.456	0.456
Clta	0.163	0.52	0.52
Hist1h3e	0.164	0.433	0.433
Skp1a	0.164	0.507	0.507
Ube2l3	0.164	0.649	0.649
Gosr2	0.165	0.414	0.414
Rab14	0.166	0.329	0.329
Tbc1d5	0.166	0.481	0.481
Mrpl17	0.168	0.309	0.309
Bcl2l13	0.169	0.265	0.265
Cc2d1b	0.169	0.114	0.114
Cisd2	0.169	0.342	0.342
Hsd17b4	0.169	0.233	0.233
Sf3b6	0.17	0.181	0.181
Tmod3	0.17	0.156	0.156
Ndufb3	0.171	0.333	0.333
Rabep2	0.171	0.265	0.265
Sart3	0.171	0.31	0.31
Tfam	0.171	0.378	0.378
Ppia	0.172	0.217	0.217
H2afv	0.173	0.175	0.175
Hexim1	0.173	0.29	0.29
Pak2	0.173	0.105	0.105
Stk4	0.173	0.305	0.305
EG433182	0.174	0.141	0.141
Rab1b	0.174	0.244	0.244
Ruvbl2	0.174	0.764	0.764
Hmgb1	0.175	0.241	0.241
Atp6v0d1	0.176	0.356	0.356
Ide	0.176	0.535	0.535
Sec23ip	0.176	0.605	0.605
Abhd12	0.178	0.221	0.221
Dync1li1	0.178	0.12	0.12
S100a6	0.178	0.564	0.564
Taok3	0.178	0.144	0.144
Dr1	0.179	0.253	0.253
Hpcal1	0.179	0.439	0.439
Rad23b	0.179	0.237	0.237
Rhoa	0.179	0.196	0.196
Pfkp	0.181	0.413	0.413
Sh3kbp1	0.181	0.149	0.149
Trip10	0.181	0.315	0.315
Cfl1	0.182	0.332	0.332
Fermt3	0.182	0.0983	0.0983
Crkl	0.183	0.0893	0.0893
Oxa1l	0.185	0.805	0.805
Rock1	0.185	0.0531	0.0531
Stmn1	0.185	0.513	0.513
Idh3a	0.186	0.369	0.369
Lgals3bp	0.186	0.371	0.371
Iqgap1	0.187	0.234	0.234
Plekho2	0.187	0.146	0.146
Uqcrb	0.188	0.141	0.141
Wipf1	0.188	0.438	0.438
Gys1	0.189	0.504	0.504
Hspa4l	0.19	0.181	0.181
Pygl	0.19	0.229	0.229
Dak	0.191	0.424	0.424
Dbi	0.191	0.511	0.511
Vat1	0.191	0.411	0.411
Ccdc12	0.192	0.342	0.342
Fam136a	0.192	0.412	0.412
Slc25a13	0.192	0.393	0.393
Hist1h2al	0.193	0.138	0.138
Myl12b	0.193	0.201	0.201
Myof	0.193	0.436	0.436
Atp6v1h	0.194	0.237	0.237
Fdps	0.194	0.359	0.359
Gls	0.194	0.177	0.177
Atp5j2	0.195	0.169	0.169
Hist1h1b	0.195	0.0918	0.0918
Capza2	0.196	0.154	0.154
Chchd3	0.197	0.338	0.338
Pstpip1	0.198	0.259	0.259
Stxbp3	0.198	0.531	0.531
Anxa2	0.199	0.299	0.299
Bcl7b	0.199	0.082	0.082
Epn1	0.199	0.141	0.141
Aldh4a1	0.2	0.153	0.153
Ncf2	0.2	0.0366	0.0366
Atp5c1	0.201	0.277	0.277
Rab7	0.201	0.127	0.127
Rnf40	0.202	0.6	0.6
Sh3bp1	0.202	0.136	0.136
Anxa1	0.203	0.158	0.158
COX2	0.203	0.108	0.108
Dync1h1	0.203	0.0626	0.0626
Gpd2	0.203	0.498	0.498
Ogdh	0.203	0.35	0.35
Ilk	0.204	0.0898	0.0898
Pdcd10	0.205	0.278	0.278
Reps1	0.205	0.0596	0.0596
Stk24	0.205	0.412	0.412
Strn	0.205	0.161	0.161
Ndufb4	0.206	0.172	0.172
Pkm	0.206	0.115	0.115
Capza1	0.207	0.192	0.192
Cpne1	0.207	0.137	0.137
Ist1	0.207	0.202	0.202
Pgk1	0.207	0.0917	0.0917
Prosc	0.207	0.106	0.106
Tnrc6b	0.207	0.0815	0.0815
Scamp2	0.208	0.373	0.373
Atp6v1b2	0.209	0.167	0.167
Cox4i1	0.209	0.191	0.191
Gpi	0.21	0.315	0.315
Map2k2	0.21	0.125	0.125
Ndufv3	0.21	0.334	0.334
Pdhx	0.211	0.274	0.274
Tkt	0.211	0.0944	0.0944
Ywhab	0.212	0.0463	0.0463
Zfand6	0.212	0.145	0.145
Cox6c	0.213	0.295	0.295
Git2	0.213	0.295	0.295
Ndufab1	0.214	0.521	0.521
Cox5b	0.215	0.459	0.459
Arhgap31	0.216	0.299	0.299
Creld1	0.216	0.851	0.851
Fnbp1	0.216	0.0776	0.0776
Hmgb3	0.216	0.142	0.142
Taf10	0.216	0.297	0.297
Ak4	0.217	0.406	0.406
Tpm4	0.217	0.19	0.19
Was	0.218	0.275	0.275
Mapk1	0.219	0.149	0.149
Hnrnpul2	0.221	0.18	0.18
Cd2ap	0.222	0.0761	0.0761
Map1s	0.222	0.107	0.107
Hebp1	0.223	0.113	0.113
Rexo2	0.223	0.21	0.21
Aco2	0.224	0.334	0.334
Gadd45gip1	0.225	0.87	0.87
Pacsin2	0.227	0.0722	0.0722
Pdlim2	0.227	0.364	0.364
Ywhaq	0.227	0.115	0.115
Ywhaz	0.227	0.0926	0.0926
Glo1	0.228	0.155	0.155
Hist2h4	0.228	0.0776	0.0776
Pfkl	0.228	0.241	0.241
Klc4	0.229	0.0275	0.0275
Dync1i2	0.23	0.0557	0.0557
Amdhd2	0.231	0.117	0.117
Atp5a1	0.231	0.226	0.226
Mink1	0.231	0.329	0.329
Pebp1	0.232	0.0635	0.0635
Zyx	0.233	0.488	0.488
Erp29	0.234	0.145	0.145
Mycbp2	0.234	0.118	0.118
Myo18a	0.234	0.082	0.082
Ehbp1l1	0.235	0.052	0.052
Pgrmc1	0.235	0.259	0.259
Ptges3	0.235	0.3	0.3
Ahcy	0.236	0.0644	0.0644
Ppp1r9b	0.236	0.0445	0.0445
Rab11b	0.237	0.293	0.293
Arhgdia	0.238	0.0357	0.0357
Snx12	0.238	0.0229	0.0229
Lsp1	0.239	0.223	0.223
Ctbp1	0.24	0.219	0.219
Ndufs1	0.24	0.117	0.117
Nsdhl	0.24	0.0709	0.0709
Chchd6	0.241	0.341	0.341
Lmnb2	0.241	0.0723	0.0723
Znf326	0.241	0.0379	0.0379
Actr1a	0.242	0.134	0.134
Psme2	0.242	0.33	0.33
Hnrnph1	0.243	0.173	0.173
Hmox1	0.244	0.547	0.547
Emb	0.245	0.163	0.163
Csk	0.247	0.33	0.33
Myl12a	0.247	0.511	0.511
Stom	0.247	0.311	0.311
Tnip3	0.247	0.235	0.235
Wdr1	0.247	0.0812	0.0812
Evi2b	0.248	0.228	0.228
Pgd	0.248	0.165	0.165
Ndufa12	0.25	0.0508	0.0508
Mapk3	0.251	0.0412	0.0412
Cgnl1	0.252	0.065	0.065
Dnajb14	0.252	0.0791	0.0791
Clec10a	0.253	0.149	0.149
Gclm	0.254	0.372	0.372
H2afy	0.254	0.0542	0.0542
Hgs	0.254	0.0933	0.0933
Ppp1r18	0.254	0.0421	0.0421
Aip	0.255	0.075	0.075
Naaa	0.257	0.097	0.097
Hnrnph2	0.258	0.829	0.829
Immt	0.258	0.196	0.196
Sts	0.258	0.0279	0.0279
Vps37c	0.258	0.138	0.138
Atp5h	0.259	0.121	0.121
Mtss1	0.259	0.0801	0.0801
Fkbp15	0.26	0.145	0.145
Bloc1s5	0.261	0.809	0.809
Hcls1	0.262	0.0926	0.0926
Gmfg	0.263	0.056	0.056
Gripap1	0.263	0.0185	0.0185
Map4	0.263	0.0708	0.0708
Ndufa10	0.264	0.177	0.177
Fam49b	0.265	0.0462	0.0462
Ndufa7	0.265	0.0776	0.0776
Ppp3ca	0.265	0.0789	0.0789
Hadha	0.266	0.0688	0.0688
Dok1	0.268	0.0407	0.0407
Lrch1	0.268	0.0851	0.0851
Pfdn4	0.268	0.476	0.476
Fgd3	0.269	0.177	0.177
Necap2	0.27	0.225	0.225
Hist2h2ab	0.271	0.0596	0.0596
Atp5l	0.273	0.234	0.234
Crk	0.273	0.105	0.105
Gm9755	0.273	0.165	0.165
Tpd52	0.273	0.158	0.158
Emc8	0.276	0.872	0.872
Vim	0.276	0.259	0.259
Cyb5r3	0.277	0.33	0.33
Cyfip1	0.277	0.16	0.16
Fcer1g	0.277	0.2	0.2
Ethe1	0.278	0.455	0.455
Gdi2	0.278	0.0122	0.0122
Ccdc88a	0.279	0.0862	0.0862
Csrp1	0.279	0.0996	0.0996
Inpp5d	0.279	0.0385	0.0385
Ralb	0.279	0.0899	0.0899
Vrk1	0.279	0.345	0.345
Inf2	0.28	0.0793	0.0793
Ndufv2	0.28	0.129	0.129
Hk2	0.281	0.369	0.369
Wash1	0.281	0.103	0.103
Cdc42	0.283	0.0429	0.0429
Clic4	0.283	0.142	0.142
Dock10	0.283	0.0747	0.0747
Eps15	0.284	0.0223	0.0223
Esyt2	0.284	0.153	0.153
Uap1l1	0.284	0.0324	0.0324
Hadhb	0.285	0.0519	0.0519
Ndufb8	0.286	0.239	0.239
Pcca	0.286	0.0951	0.0951
Snx5	0.286	0.0234	0.0234
Hook3	0.287	0.0233	0.0233
Iars2	0.288	0.553	0.553
Snx3	0.289	0.0383	0.0383
Vav1	0.289	0.0248	0.0248
Atp5d	0.29	0.281	0.281
Atp5k	0.291	0.116	0.116
Camkk2	0.291	0.14	0.14
Cndp2	0.294	0.0216	0.0216
Ndufv1	0.297	0.126	0.126
Atp5o	0.299	0.204	0.204
Cad	0.299	0.0214	0.0214
Sqrdl	0.299	0.0463	0.0463
Atp5b	0.3	0.12	0.12
Arglu1	0.301	0.217	0.217
Bin2	0.301	0.0324	0.0324
Ptpn6	0.301	0.0776	0.0776
Spn	0.301	0.192	0.192
Stx4	0.301	0.151	0.151
Fam32a	0.305	0.0564	0.0564
Ndufb9	0.305	0.0232	0.0232
Ndufc2	0.305	0.217	0.217
Ywhah	0.305	0.0086	0.0086
Luzp1	0.306	0.122	0.122
Bin1	0.307	0.0152	0.0152
Coro1a	0.309	0.0646	0.0646
Dbnl	0.309	0.0426	0.0426
Gnb2	0.312	0.0366	0.0366
Akr1b3	0.313	0.023	0.023
Etfdh	0.314	0.0793	0.0793
Txndc17	0.315	0.0189	0.0189
Lrch4	0.316	0.0555	0.0555
Mapre2	0.317	0.177	0.177
Nucks1	0.317	0.0755	0.0755
Itgax	0.318	0.259	0.259
Themis2	0.319	0.145	0.145
Erbb2ip	0.32	0.0985	0.0985
Prdx6	0.32	0.202	0.202
H1f0	0.321	0.193	0.193
Pmm2	0.322	0.0336	0.0336
Cpsf7	0.324	0.054	0.054
Aacs	0.327	0.159	0.159
Ppp1r21	0.327	0.00658	0.00658
Prorsd1	0.327	0.193	0.193
Ptgr1	0.328	0.193	0.193
Sash3	0.329	0.263	0.263
Hdac4	0.33	0.317	0.317
Rap1gds1	0.33	0.0491	0.0491
Pgls	0.331	0.254	0.254
Capn1	0.333	0.0926	0.0926
Wasf2	0.333	0.0519	0.0519
Tpd52l2	0.334	0.0739	0.0739
Clybl	0.335	0.229	0.229
Raph1	0.335	0.0255	0.0255
Anxa7	0.336	0.208	0.208
Ptprj	0.336	0.0109	0.0109
Qki	0.336	0.00658	0.00658
Gsdmdc1	0.337	0.0583	0.0583
Lgals3	0.337	0.0402	0.0402
Ncf4	0.339	0.0378	0.0378
Tbc1d2b	0.339	0.0379	0.0379
Coro7	0.34	0.0452	0.0452
Gsto1	0.34	0.0483	0.0483
Qdpr	0.34	0.0379	0.0379
Ccdc93	0.342	0.0158	0.0158
Colgalt1	0.342	0.0122	0.0122
Hist1h1a	0.344	0.0122	0.0122
Ncf1	0.344	0.0333	0.0333
Bre	0.345	0.692	0.692
Gid8	0.345	0.648	0.648
Rnpep	0.345	0.0502	0.0502
Usp5	0.345	0.0138	0.0138
Adam17	0.346	0.0299	0.0299
Cox5a	0.346	0.458	0.458
Ppp2r4	0.348	0.0248	0.0248
Glud1	0.349	0.0682	0.0682
Ndufs8	0.35	0.0327	0.0327
Rhog	0.35	0.122	0.122
Vac14	0.35	0.0158	0.0158
Capn2	0.351	0.33	0.33
Hnrnph3	0.352	0.011	0.011
Sdha	0.352	0.135	0.135
Arhgap1	0.353	0.00897	0.00897
Pdcd6	0.353	0.221	0.221
Gbe1	0.354	0.172	0.172
Lrrc25	0.354	0.142	0.142
Cyp51a1	0.355	0.445	0.445
Lta4h	0.355	0.0736	0.0736
Nampt	0.356	0.128	0.128
Arhgap17	0.357	0.262	0.262
Itgal	0.358	0.0383	0.0383
Atp5j	0.36	0.322	0.322
Tmem173	0.363	0.0118	0.0118
Ehd4	0.364	0.0462	0.0462
Fh	0.364	0.0173	0.0173
Phf8	0.365	0.0374	0.0374
Dhrs1	0.367	0.131	0.131
Ikbkg	0.371	0.0378	0.0378
Actn1	0.372	0.0918	0.0918
Myo1g	0.372	0.0299	0.0299
Pak4	0.373	0.0684	0.0684
Baiap2	0.375	0.147	0.147
Pstpip2	0.375	0.0462	0.0462
Ddi2	0.376	0.0153	0.0153
Rufy1	0.376	0.694	0.694
Dync1li2	0.377	0.0091	0.0091
Pip4k2b	0.377	0.0901	0.0901
Cat	0.378	0.149	0.149
Acat2	0.38	0.0284	0.0284
Rbm10	0.38	0.422	0.422
Sgpl1	0.381	0.837	0.837
Man2b2	0.382	0.0665	0.0665
Tpi1	0.382	0.0421	0.0421
Dctn1	0.384	0.00571	0.00571
Tfeb	0.385	0.0886	0.0886
Pnpo	0.387	0.356	0.356
Gpx1	0.389	0.582	0.582
Ap1b1	0.391	0.0609	0.0609
Gsn	0.391	0.0596	0.0596
Atp2b1	0.392	0.0299	0.0299
Taldo1	0.393	0.022	0.022
Gda	0.395	0.0571	0.0571
Rcsd1	0.396	0.0609	0.0609
Sdhb	0.396	0.132	0.132
Dennd1b	0.398	0.169	0.169
Abracl	0.399	0.412	0.412
Hmgcl	0.399	0.0682	0.0682
Clasp2	0.401	0.0053	0.0053
Twf2	0.401	0.0175	0.0175
Psmb10	0.402	0.00642	0.00642
Igsf6	0.403	0.153	0.153
Vasp	0.404	0.022	0.022
Myo1c	0.405	0.0641	0.0641
Myo9b	0.406	0.0104	0.0104
Sh3glb1	0.406	0.0189	0.0189
Rab8b	0.409	0.0476	0.0476
Hmgn2	0.411	0.177	0.177
Ndufs6	0.411	0.0739	0.0739
Mnda	0.413	0.126	0.126
Acsl1	0.415	0.0736	0.0736
Eif4ebp1	0.415	0.728	0.728
Gstp1	0.416	0.0329	0.0329
Lgals1	0.418	0.232	0.232
Gnai2	0.419	0.0896	0.0896
Ppp3r1	0.419	0.00645	0.00645
Atad2b	0.421	0.00555	0.00555
Epb4.1l2	0.421	0.0122	0.0122
Idh1	0.422	0.0612	0.0612
S100a10	0.424	0.0152	0.0152
Sfxn3	0.425	0.022	0.022
Syk	0.425	0.00272	0.00272
Acadm	0.428	0.0158	0.0158
Pepd	0.428	0.0152	0.0152
Anxa6	0.43	0.00718	0.00718
Rps6ka3	0.43	0.0109	0.0109
Aldh16a1	0.432	0.00353	0.00353
Mbp	0.434	0.135	0.135
Atox1	0.436	0.407	0.407
D10Jhu81e	0.436	0.0144	0.0144
Coro1b	0.437	0.00704	0.00704
Diap2	0.437	0.00495	0.00495
Smap1	0.438	0.0412	0.0412
Sqstm1	0.44	0.0612	0.0612
Bnip3	0.442	0.302	0.302
Pacs1	0.447	0.0476	0.0476
Pdlim5	0.449	0.00897	0.00897
Fgfr1op	0.45	0.42	0.42
Dctn2	0.453	0.00584	0.00584
Tpp1	0.454	0.0518	0.0518
Efhd2	0.456	0.00593	0.00593
Rin3	0.456	0.0103	0.0103
Vrk3	0.458	0.593	0.593
Asap1	0.46	0.0185	0.0185
Sirpa	0.461	0.0293	0.0293
Ube2n	0.464	0.0519	0.0519
Ccdc50	0.468	0.0196	0.0196
Cnpy3	0.47	0.0135	0.0135
Kif3b	0.471	0.37	0.37
Commd9	0.473	0.393	0.393
Rftn1	0.474	0.0122	0.0122
Crtc3	0.476	0.0141	0.0141
Pitpna	0.476	0.00381	0.00381
Cyb5a	0.483	0.0739	0.0739
Asl	0.484	0.00633	0.00633
Samhd1	0.485	0.0126	0.0126
Hist1h2bj	0.486	0.096	0.096
Slc25a11	0.486	0.216	0.216
Evl	0.491	0.034	0.034
Gyg1	0.491	0.00584	0.00584
Kiaa1598	0.492	0.011	0.011
Ak3	0.493	0.0188	0.0188
Slc9a3r1	0.496	0.0329	0.0329
Prdx5	0.498	0.0311	0.0311
Mical1	0.5	0.016	0.016
Sdhaf2	0.501	0.134	0.134
Mdp1	0.503	0.356	0.356
Pbxip1	0.505	0.00864	0.00864
Ccdc88b	0.506	0.00749	0.00749
Tmsb4x	0.509	0.599	0.599
Rbm33	0.516	0.639	0.639
Cyp4f3	0.519	0.0182	0.0182
Smarca2	0.519	0.33	0.33
Tubb2a	0.52	0.0751	0.0751
Atp2a3	0.521	0.353	0.353
Prdx4	0.525	0.0833	0.0833
Rsu1	0.528	0.626	0.626
Fhod1	0.534	0.057	0.057
Cnpy4	0.537	0.0176	0.0176
Smpdl3a	0.537	0.163	0.163
Ldlrap1	0.538	0.692	0.692
Atpif1	0.543	0.0282	0.0282
Pyhin1	0.545	0.0279	0.0279
Plcb3	0.546	0.0116	0.0116
Tacc1	0.547	0.0023	0.0023
Akr1a1	0.551	0.0122	0.0122
Oxct1	0.551	0.0669	0.0669
Hvcn1	0.552	0.00205	0.00205
Fcho2	0.553	0.00421	0.00421
Bloc1s2	0.554	0.0299	0.0299
Sri	0.559	0.0185	0.0185
Prr15	0.562	0.0605	0.0605
S100a13	0.568	0.026	0.026
Prdx2	0.573	0.022	0.022
Tmem209	0.573	0.508	0.508
Arrb1	0.578	0.0158	0.0158
Anxa5	0.58	0.00826	0.00826
Mrpl52	0.581	0.588	0.588
Tfe3	0.582	0.0023	0.0023
Selplg	0.584	0.675	0.675
Csf1r	0.589	0.0023	0.0023
Dctn3	0.591	0.406	0.406
Cyba	0.593	0.0093	0.0093
Bcl10	0.594	0.00633	0.00633
Ptma	0.597	0.265	0.265
Prkcd	0.598	0.0109	0.0109
Mvp	0.599	0.0109	0.0109
Lias	0.601	0.227	0.227
Tnfaip8l2	0.601	0.177	0.177
Rab11fip5	0.604	0.0086	0.0086
Scp2	0.604	0.0185	0.0185
Gstm1	0.605	0.0164	0.0164
Ube4b	0.605	0.692	0.692
Vwa5a	0.608	0.00651	0.00651
Lrrfip2	0.61	0.00128	0.00128
Nt5c	0.615	0.00429	0.00429
Gm10094	0.618	0.56	0.56
Cttnbp2nl	0.621	0.0412	0.0412
Ap3b1	0.623	0.412	0.412
Acaa1a	0.628	0.000485	0.000485
Ctsz	0.629	0.0175	0.0175
Zfp36l1	0.635	0.0176	0.0176
Axl	0.648	0.00393	0.00393
Rab32	0.649	0.00128	0.00128
Pnp	0.65	0.00339	0.00339
Aldh1b1	0.652	0.055	0.055
Cog1	0.653	0.172	0.172
Cltb	0.656	0.136	0.136
Traf3ip3	0.676	0.397	0.397
Ahnak	0.687	0.0086	0.0086
Ctsl	0.693	0.0402	0.0402
Unc45a	0.707	0.371	0.371
Arhgap25	0.711	0.0023	0.0023
Hprt	0.713	0.511	0.511
Cybb	0.715	0.0109	0.0109
Aldoc	0.718	0.00128	0.00128
Nup54	0.739	0.313	0.313
Lsr	0.747	0.0116	0.0116
Ahcyl2	0.748	0.000732	0.000732
Sod2	0.749	0.0109	0.0109
Fis1	0.754	0.275	0.275
Tank	0.763	0.0109	0.0109
Cpne2	0.773	0.334	0.334
Clcc1	0.782	0.5	0.5
Rala	0.789	0.457	0.457
Dpysl2	0.822	0.000185	0.000185
Paxbp1	0.823	0.313	0.313
Gbp7	0.825	0.0023	0.0023
Acox3	0.829	0.0135	0.0135
Blvrb	0.831	0.0086	0.0086
Dock5	0.839	0.338	0.338
Ctss	0.848	0.00188	0.00188
Fam129a	0.86	0.0158	0.0158
Fcgr1	0.87	0.0379	0.0379
Kat7	0.882	0.16	0.16
Nrd1	0.888	0.383	0.383
Kpna3	0.89	0.443	0.443
Kctd12	0.895	0.000551	0.000551
Arl6ip5	0.901	0.12	0.12
Crip1	0.904	0.0449	0.0449
Ankrd44	0.93	0.0564	0.0564
Gm2a	0.93	0.00701	0.00701
Bahcc1	0.935	0.567	0.567
Smpdl3b	0.964	0.0068	0.0068
Ifi30	0.977	0.165	0.165
Nop58	0.988	0.476	0.476
Pea15	1.03	0.00505	0.00505
Ckb	1.08	0.0035	0.0035
Fyb	1.12	0.000911	0.000911
Ctsh	1.13	0.0185	0.0185
H2-DMa	1.14	0.0224	0.0224
Ighg2c	1.17	0.277	0.277
Actr1b	1.19	0.471	0.471
Q9D6W8	1.19	0.377	0.377
Gng12	1.22	0.0158	0.0158
Man2b1	1.23	0.000485	0.000485
Hsd17b10	1.32	0.259	0.259
Commd6	1.36	0.0696	0.0696
Cdkn1b	1.4	0.00205	0.00205
Plxdc2	1.43	0.00505	0.00505
Spr	1.44	0.133	0.133
Ndufs4	1.45	0.159	0.159
Scpep1	1.47	0.0587	0.0587
Slc9a6	1.47	0.276	0.276
H2-Ab1	1.49	0.0185	0.0185
Prdm16	1.52	0.2	0.2
Csnk2a1	1.53	0.195	0.195
Isoc1	1.58	0.0329	0.0329
Uchl1	1.64	0.056	0.056
H2-Aa	1.72	0.00188	0.00188
Hexa	1.77	0.0612	0.0612
Tppp3	1.98	0.00334	0.00334
Plbd1	2.06	0.0537	0.0537
Marcksl1	2.08	0.000485	0.000485
haemaglobin alpha 2	2.18	0.0893	0.0893
Glb1	2.22	0.000822	0.000822
Marcks	2.25	0.000563	0.000563
Hbbt1	2.32	0.0949	0.0949
Plbd2	2.32	0.13	0.13
Lyz2	2.36	0.0017	0.0017
Pirb	2.44	0.0376	0.0376

### Sheet: M2 genes
Genes	References
Ahr	doi: 10.1016/j.lfs.2016.05.001
Aldh18a1	doi: 10.3389/fimmu.2014.00532
Aldh1a2	doi: 10.1182/blood-2012-06-436212.
Aqp9	doi: 10.1182/blood-2012-06-436212.
Atf5	doi: 10.3389/fimmu.2018.00022
Bcar3	doi: 10.1182/blood-2012-06-436212.
Car4	doi: 10.1016/j.immuni.2017.10.007
Ccl24	doi:10.3389/fimmu.2017.01097
Ccr2	doi:10.1182/blood-2012-01-403386
Cd47	doi: 10.3389/fimmu.2018.01744
Cdh1	doi: 10.1016/j.celrep.2016.09.008
Chil3	doi: 10.4049/jimmunol.177.10.7303
Chil4	doi: 10.4049/jimmunol.177.10.7303
Cxcl16	doi:10.1038/s41423-018-0019-x
Dab2	doi: 10.1172/JCI79590
Eif5a	doi: 10.1016/j.cmet.2019.05.003
F13a1	doi:10.1177/1753425917721965
Fn1	doi: 10.1186/s12885-015-1546-9
Gars	doi: 10.1182/blood-2012-06-436212.
Gas7	doi: 10.4049/jimmunol.177.10.7303
Gatm	doi:10.1016/j.immuni.2015.02.005
Gpr35	doi: 10.1182/blood-2012-06-436212.
Hbegf	doi: 10.1016/j.jss.2015.03.023
Igf1	doi: 10.4049/jimmunol.177.10.7303
Il1r2	doi: 10.1016/j.atherosclerosis.2012.09.013
Il1rn	doi: 10.1016/j.atherosclerosis.2012.09.013
Lcn2	doi:10.1080/2162402X.2017.1408751
Ly75 (DEC205)	doi: 10.4049/jimmunol.177.10.7303
Mafb	doi:10.1038/s41598-017-07381-8
Marco	doi: 10.1016/j.celrep.2016.04.084
Mfge8	doi:10.1158/0008-5472.CAN-15-2812
Mgl2	doi: 10.1074/jbc.M110.204644
Mmp8	doi: 10.1074/jbc.M114.634022
Mmp9	doi:10.1038/ni.1937
Mrc1	doi: 10.4049/jimmunol.177.10.7303
Msr1	doi: 10.2119/molmed.2011.00129
Myc	doi: 10.1182/blood-2012-06-436212.
Nedd4	doi: 10.1074/jbc.M116.756791
Nrp1	doi: 10.1096/fj.201601238R
Pdlim1	doi: 10.1038/srep18327
Pf4 (CXCR4)	doi: 10.4049/jimmunol.177.10.7303
Pmepa1	doi: 10.7150/thno.26888
Prmt1	doi: 10.3727/105221618X15372014086197
Ptgs1	doi: 10.1182/blood-2012-06-436212.
Retnla	doi: 10.4049/jimmunol.177.10.7303
Rora	doi:10.1371/journal.pone.0207374
Slc1a5	doi:10.1161/ATVBAHA. 116.308749
Socs1	doi: 10.1182/blood-2012-06-436212.
Spred2	doi:10.3389/fimmu.2019.00017
Stab1	doi: 10.1097/MOL.0b013e32834a77b4
Tfrc	doi: 10.1182/blood-2012-06-436212.
Tgfbi	doi: 10.4049/jimmunol.177.10.7303
Tgfbr2	doi: 10.1186/1471-2172-13-31
Tgm2	doi: 10.1182/blood-2012-06-436212.
Tmem37	doi: 10.1016/j.jff.2017.07.003
Tnfsf13	doi: 10.1093/ndt/gfy296

### Sheet: M1 gene
Gene	References
Ace	doi:10.1074/jbc.RA118.006275
Ass1	doi: 10.3389/fimmu.2017.00093
Birc3	doi: 10.1182/blood-2012-06-436212.
Camk1d	doi: 10.1371/journal.pone.0179391
Ccr2	doi: 10.1182/blood-2012-01-403386
Cd14	doi: 10.1182/blood-2012-06-436212.
Cd300a	doi: 10.1182/blood-2012-06-436212.
Cd74	doi:10.1111/bpa.12194
Cd86	doi: 10.1371/journal.pone.0042656
Ciita	doi:10.1038/nri3088
Cish	doi: 10.1016/j.celrep.2019.09.035
Cybb	doi: 10.1182/blood-2011-01-328906
Dusp6	doi: 10.1182/blood-2012-06-436212.
Fabp5	doi: 10.1016/j.molimm.2015.06.001
Gbp2	doi: 10.1038/cti.2016.59, PMID: 27990286
Ifitm1	doi: 10.1016/j.jff.2017.07.003
Igfbp4	doi: 10.4049/jimmunol.177.10.7303
Irf8	doi:10.1016/j.imbio.2017.10.005
Lpar6	doi: 10.1182/blood-2012-06-436212.
Mmp13	doi: 10.3389/fimmu.2014.00537
Mmp14	doi: 10.3389/fimmu.2014.00537
Pfkfb3	doi: 10.4049/jimmunol.177.10.7303
Pltp	doi: 10.1194/jlr.M400053-JLR200
Prdm1	doi:10.1371/journal.pgen.1006641
Psme2	doi: 10.4049/jimmunol.177.10.7303
Ptpro	doi: 10.12703/P6-13
Ptx3	doi: 10.4049/jimmunol.177.10.7303
Slamf7	doi: 10.1371/journal.pone.0045466
Slc7a5	doi: 10.4049/jimmunol.177.10.7303
Zfp36l2	doi: 10.1371/journal.pgen.1006641

### Sheet: M1 protein
Gene	References
Aif1	doi: 10.1182/blood-2012-06-436212.
Ass1	doi: 10.3389/fimmu.2017.00093
Capns1	doi:10.1159/000433539
Card9	doi: 10.1038/cti. 2016.59
CD14	doi: 10.1182/blood-2012-06-436212.
Cd74	doi: 10.1111/bpa.12194
Cotl1	doi: 10.1182/blood-2012-06-436212.
Cstb	doi: 10.1182/blood-2012-06-436212.
Ctsa	doi: 10.1182/blood-2012-06-436212.
Cuedc2	doi: 10.1016/j.molimm.2015.06.001
Esyt1	doi: 10.1182/blood-2012-06-436212.
Fabp5	doi: 10.1016/j.molimm.2015.06.001
Gas7	doi: 10.4049/jimmunol.177.10.7303
Gbp2	doi: 10.1038/cti. 2016.59
Grb2	doi: 10.1182/blood-2012-06-436212.
Gusb	doi: 10.1182/blood-2012-06-436212.
Hist1h1c	doi: 10.1182/blood-2012-06-436212.
Hmox2	doi: 10.1182/blood-2012-06-436212.
Icam1	doi:10.1038/cddis.2015.144
Irf5	doi:10.1038/ni.1990
Myo1f	doi: 10.3389/fimmu.2018.03118
Nfkb2	doi:10.1371/journal.pgen.1006641
Nmi	doi: 10.12703/P6-13
Nucb1	doi: 10.1182/blood-2012-06-436212.
Pld4	doi: 10.3892/or.2016.5216
Prdx1	doi: 10.1182/blood-2012-06-436212.
Psmd2	doi: 10.1182/blood-2012-06-436212.
Pycard	doi: 10.1182/blood-2012-06-436212.
Rps10	doi: 10.1182/blood-2012-06-436212.
S100a11	doi: 10.1182/blood-2012-06-436212.
Slc2a1	doi: 10.1161/ATVBAHA.117.308848
Slc2a6	doi: 10.3109/08820139.2015.1070269
Slc3a2	doi: 10.1161/ATVBAHA.117.308848
Snx2	doi: 10.1182/blood-2012-06-436212.
Stub1	doi: 10.1164/rccm.201305-0874OC
Wars	doi: 10.1038/cti. 2016.59

### Sheet: M2 protein
Gene	References
Arg1	doi: 10.1182/blood-2012-06-436212.
Cdh1 (E-cadherin)	doi: 10.1016/j.celrep.2016.09.008
Cebpb	doi: 10.1073/pnas.0908641106
Chil3	doi: 10.4049/jimmunol.177.10.7303
Ctnnb1 (Beta-catenin)	doi: 10.1681/ASN.2017040391
Dab2	doi: 10.1172/JCI79590
F13a1	doi:10.1177/1753425917721965
Fbp1	doi: 10.1016/j.redox.2019.101198
Fn1	doi: 10.1186/s12885-015-1546-9
Gars	doi: 10.1182/blood-2012-06-436212.
Gatm	doi:10.1016/j.immuni.2015.02.005
Glul	doi: 10.1038/ni.3796
Gpnmb	doi: 10.1016/j.cellimm.2017.03.006
Hexb	doi: 10.3109/08820139.2015
Hsp90aa1	doi: 10.1186/s13045-019-0826-2
Hspa1b	doi: 10.1016/j.febslet.2006.04.066
Hspa5	doi: 10.1007/s00011-012-0506-y
Il1rn	doi: 10.1016/j.atherosclerosis.2012.09.013
Irf2bpl	doi: 10.3389/fncel.2017.00201
Irf4	doi: 10.1182/blood-2012-06-436212.
Lpl	doi: 10.1016/j.cmet.2006.05.011
Mapkapk2	doi: 10.1073/pnas.1722020115
Mapkapk3	doi: 10.1073/pnas.1722020115
Mgl2	doi: 10.1074/jbc.M110.204644
Msr1	doi: 10.2119/molmed.2011.00129
Pdlim1	doi: 10.1038/srep18327
Pik3ap1	doi: 10.1111/imr.12381
Plgrkt	doi: 10.3389/fimmu.2019.01458
Ptgs1	doi: 10.1182/blood-2012-06-436212.
S100a4	doi: 10.3389/fimmu.2018.01216
Shmt2	doi: 10.1182/blood-2012-06-436212.
Slc1a5	doi:10.1161/ATVBAHA. 116.308749
Tgm2	doi: 10.1182/blood-2012-06-436212.
